# Longevity Bottlenecks

**DOI:** 10.1101/2023.08.18.553936

**Authors:** Michael Florea, Mark Hamalainen, Patrick Seebold, Nathan Cheng, Paul Murray, Alex James Colville, Sally Zheng, Dylan Ingham, Ridhi Kantelal, Rose De Sicilia, (Longevity Biotech Fellowship consortium)

## Abstract

The longevity field has received an influx of capital and talent over the past 5 years, but it is unclear where directing these resources would result in the biggest positive impact. We aimed to establish a systematic, rigorous and unbiased way to identify the areas where increased investment would accelerate progress across the whole longevity field the most. To do so, we surveyed ∼400 participants across various sectors of longevity, asking them to 1) identify the major bottlenecks they are experiencing, 2) list their most needed solution, and 3) rate the potential efficacy and barriers to development of various aging intervention strategies. We built a classification system of Bottlenecks and Solutions based on grouping related answers and found the most frequently listed bottlenecks to be 1) lack of validated aging biomarkers; 2) an overall lack of funding; and 3) lack of good models for aging studies. Surprisingly, the most wanted solution was greater availability of large public datasets. Indeed, a common theme across all answers was the need for a new data-centric structure of scientific research, where large datasets are routinely gathered and made available, access walls are removed, protocols are standardized, negative and unpublished data are shared, and AI systems are released on the data for automated discovery. Finally, a lack of regulatory clarity was listed as the biggest barrier to development across all interventions, whereas cellular reprogramming, organ replacement, and genetic medicine (gene therapies and gene editing) were perceived as the intervention strategies with the highest potential for increasing healthy lifespan. We provide these data as a resource for funding agencies, philanthropists, entrepreneurs and newcomers to the field as a means to identify high impact areas to fund and work on.

**Key takeaways:**

- 395 Participants were surveyed for their biggest bottlenecks and most needed solutions
- Top Bottlenecks: lack of Validated Biomarkers; Overall lack of Funding and Slow & Expensive Models.
- Top proposed Solutions: more Public Datasets; improved Regulatory Path; and Overall More Funding.
- Bottlenecks and Solutions vary substantially across industry areas.
- Rapamycin and calorie restriction are perceived as the most efficacious interventions in the near term.
- Somatic reprogramming, organ replacement, and genetic medicine are perceived as the most efficacious interventions in the long term (25 years).
- Sirtuin and NAD targeting therapies are seen as the least efficacious interventions in all time-frames.
- Across all interventions, Regulatory Issues are perceived as the most severely inhibiting factor in the development of the intervention.

## Supplementary File 1 - Survey data and analysis for "Longevity Bottlenecks"

### Sheet: Data
Q1	Q1: About you			Q2 Bottlenecks							Q3: Aging industry								Q4: Aging interventions:				For each intervention, how many years of life do you think they will add to the average lifespan in 5 years of research?																For each intervention, how many years of life do you think they will add to the average lifespan in 10 years of research?																For each intervention, how many years of life do you think they will add to the average lifespan in 25 years of research?																What do you think is currently preventing progress in development of these interventions?																																																																																Would you also like to evaluate any of the other interventions?				For each intervention, how many years of life do you think they will add to the average lifespan in 5 years of research?																																																What do you think is currently preventing progress in development of these interventions?
																																																																							Regulatory issues	Regulatory issues	Regulatory issues	Regulatory issues	Regulatory issues	Regulatory issues	Regulatory issues	Regulatory issues	Regulatory issues	Regulatory issues	Regulatory issues	Regulatory issues	Regulatory issues	Regulatory issues	Regulatory issues	Regulatory issues	Lack of funding	Lack of funding	Lack of funding	Lack of funding	Lack of funding	Lack of funding	Lack of funding	Lack of funding	Lack of funding	Lack of funding	Lack of funding	Lack of funding	Lack of funding	Lack of funding	Lack of funding	Lack of funding	Lack of (the right) people	Lack of (the right) people	Lack of (the right) people	Lack of (the right) people	Lack of (the right) people	Lack of (the right) people	Lack of (the right) people	Lack of (the right) people	Lack of (the right) people	Lack of (the right) people	Lack of (the right) people	Lack of (the right) people	Lack of (the right) people	Lack of (the right) people	Lack of (the right) people	Lack of (the right) people	Lack of ongoing research	Lack of ongoing research	Lack of ongoing research	Lack of ongoing research	Lack of ongoing research	Lack of ongoing research	Lack of ongoing research	Lack of ongoing research	Lack of ongoing research	Lack of ongoing research	Lack of ongoing research	Lack of ongoing research	Lack of ongoing research	Lack of ongoing research	Lack of ongoing research	Lack of ongoing research	Cultural aversion/lack of visibility	Cultural aversion/lack of visibility	Cultural aversion/lack of visibility	Cultural aversion/lack of visibility	Cultural aversion/lack of visibility	Cultural aversion/lack of visibility	Cultural aversion/lack of visibility	Cultural aversion/lack of visibility	Cultural aversion/lack of visibility	Cultural aversion/lack of visibility	Cultural aversion/lack of visibility	Cultural aversion/lack of visibility	Cultural aversion/lack of visibility	Cultural aversion/lack of visibility	Cultural aversion/lack of visibility	Cultural aversion/lack of visibility					in 5 years	in 5 years	in 5 years	in 5 years	in 5 years	in 5 years	in 5 years	in 5 years	in 5 years	in 5 years	in 5 years	in 5 years	in 5 years	in 5 years	in 5 years	in 5 years	in 10 years	in 10 years	in 10 years	in 10 years	in 10 years	in 10 years	in 10 years	in 10 years	in 10 years	in 10 years	in 10 years	in 10 years	in 10 years	in 10 years	in 10 years	in 10 years	in 25 years	in 25 years	in 25 years	in 25 years	in 25 years	in 25 years	in 25 years	in 25 years	in 25 years	in 25 years	in 25 years	in 25 years	in 25 years	in 25 years	in 25 years	in 25 years	Regulatory issues	Regulatory issues	Regulatory issues	Regulatory issues	Regulatory issues	Regulatory issues	Regulatory issues	Regulatory issues	Regulatory issues	Regulatory issues	Regulatory issues	Regulatory issues	Regulatory issues	Regulatory issues	Regulatory issues	Regulatory issues	Lack of funding	Lack of funding	Lack of funding	Lack of funding	Lack of funding	Lack of funding	Lack of funding	Lack of funding	Lack of funding	Lack of funding	Lack of funding	Lack of funding	Lack of funding	Lack of funding	Lack of funding	Lack of funding	Lack of (the right) people	Lack of (the right) people	Lack of (the right) people	Lack of (the right) people	Lack of (the right) people	Lack of (the right) people	Lack of (the right) people	Lack of (the right) people	Lack of (the right) people	Lack of (the right) people	Lack of (the right) people	Lack of (the right) people	Lack of (the right) people	Lack of (the right) people	Lack of (the right) people	Lack of (the right) people	Lack of ongoing research	Lack of ongoing research	Lack of ongoing research	Lack of ongoing research	Lack of ongoing research	Lack of ongoing research	Lack of ongoing research	Lack of ongoing research	Lack of ongoing research	Lack of ongoing research	Lack of ongoing research	Lack of ongoing research	Lack of ongoing research	Lack of ongoing research	Lack of ongoing research	Lack of ongoing research	Cultural aversion/lack of visibility	Cultural aversion/lack of visibility	Cultural aversion/lack of visibility	Cultural aversion/lack of visibility	Cultural aversion/lack of visibility	Cultural aversion/lack of visibility	Cultural aversion/lack of visibility	Cultural aversion/lack of visibility	Cultural aversion/lack of visibility	Cultural aversion/lack of visibility	Cultural aversion/lack of visibility	Cultural aversion/lack of visibility	Cultural aversion/lack of visibility	Cultural aversion/lack of visibility	Cultural aversion/lack of visibility	Cultural aversion/lack of visibility	Any other thoughts, comments or suggestions?
Consent	Current position	Other - text	Years involved in aging R&D, policy or outreach	In your work in aging, what are the biggest bottlenecks you currently face? (1)	Why? (1)	In your work in aging, what are the biggest bottlenecks you currently face? (2)	Why? (2)	In your work in aging, what are the biggest bottlenecks you currently face? (3)	Why? (3)	If it was available, which one tool, resource, or regulatory/social/other type of change would have the biggest positive impact on your work?	Increasing investment or attention to which areas would benefit the aging field the most? (Max 3) - Selected Choice	Other: text	Why? (optional)	At current rates of progress, how many years of life do you think we will add to the average lifespan in 5 years?	At current rates of progress, how many years of life do you think we will add to the average lifespan in 10 years?	At current rates of progress, how many years of life do you think we will add to the average lifespan in 25 years?	Assuming continuous good health, how long would you want to live?	Analysis: topic	Which of the below areas of aging interventions do you know well?	Other 1: Text	Other 2: Text	Other 3: Text	Other 1 - 5 years	Other 2 - 5 years	Other 3 - 5 years	Calory restriction/dietary approaches - 5 years	Genetic medicine (gene therapies/editing) - 5 years	Metformin supplementation - 5 years	Microbiome replacement - 5 years	NAD targeting therapies - 5 years	Organ replacement - 5 years	Plasma/blood based therapies - 5 years	Rapamycin supplementation - 5 years	Senolytics - 5 years	Sirtuin targeting therapies - 5 years	Somatic reprogramming - 5 years	Stem cell therapies - 5 years	Telomere extending therapies - 5 years	Other 1 - 10 years	Other 2 - 10 years	Other 3 - 10 years	Calory restriction/dietary approaches - 10 years	Genetic medicine (gene therapies/editing) - 10 years	Metformin supplementation - 10 years	Microbiome replacement - 10 years	NAD targeting therapies - 10 years	Organ replacement - 10 years	Plasma/blood based therapies - 10 years	Rapamycin supplementation - 10 years	Senolytics - 10 years	Sirtuin targeting therapies - 10 years	Somatic reprogramming - 10 years	Stem cell therapies - 10 years	Telomere extending therapies - 10 years	Other 1	Other 2	Other 3	Calory restriction/dietary approaches - 25 years	Genetic medicine (gene therapies/editing) - 25 years	Metformin supplementation - 25 years	Microbiome replacement - 25 years	NAD targeting therapies - 25 years	Organ replacement - 25 years	Plasma/blood based therapies - 25 years	Rapamycin supplementation - 25 years	Senolytics - 25 years	Sirtuin targeting therapies - 25 years	Somatic reprogramming - 25 years	Stem cell therapies - 25 years	Telomere extending therapies - 25 years	Other 1	Other 2	Other 3	Calory restriction/dietary approaches	Genetic medicine (gene therapies/editing)	Metformin supplementation	Microbiome replacement	NAD targeting therapies	Organ replacement	Plasma/blood based therapies	Rapamycin supplementation	Senolytics	Sirtuin targeting therapies	Somatic reprogramming	Stem cell therapies	Telomere extending therapies	Other 1	Other 2	Other 3	Calory restriction/dietary approaches	Genetic medicine (gene therapies/editing)	Metformin supplementation	Microbiome replacement	NAD targeting therapies	Organ replacement	Plasma/blood based therapies	Rapamycin supplementation	Senolytics	Sirtuin targeting therapies	Somatic reprogramming	Stem cell therapies	Telomere extending therapies	Other 1	Other 2	Other 3	Calory restriction/dietary approaches	Genetic medicine (gene therapies/editing)	Metformin supplementation	Microbiome replacement	NAD targeting therapies	Organ replacement	Plasma/blood based therapies	Rapamycin supplementation	Senolytics	Sirtuin targeting therapies	Somatic reprogramming	Stem cell therapies	Telomere extending therapies	Other 1	Other 2	Other 3	Calory restriction/dietary approaches	Genetic medicine (gene therapies/editing)	Metformin supplementation	Microbiome replacement	NAD targeting therapies	Organ replacement	Plasma/blood based therapies	Rapamycin supplementation	Senolytics	Sirtuin targeting therapies	Somatic reprogramming	Stem cell therapies	Telomere extending therapies	Other 1	Other 2	Other 3	Calory restriction/dietary approaches	Genetic medicine (gene therapies/editing)	Metformin supplementation	Microbiome replacement	NAD targeting therapies	Organ replacement	Plasma/blood based therapies	Rapamycin supplementation	Senolytics	Sirtuin targeting therapies	Somatic reprogramming	Stem cell therapies	Telomere extending therapies	Would you also like to evaluate any of the other interventions? (optional)? - Selected Choice	Other 1 (specify) - Text	Other 2 (specify) - Text	Other 3 (specify) - Text	Other 1	Other 2	Other 3	Calory restriction/dietary approaches	Genetic medicine (gene therapies/editing)	Metformin supplementation	Microbiome replacement	NAD targeting therapies	Organ replacement	Plasma/blood based therapies	Rapamycin supplementation	Senolytics	Sirtuin targeting therapies	Somatic reprogramming	Stem cell therapies	Telomere Extending therapies	Other 1	Other 2	Other 3	Calory restriction/dietary approaches	Genetic medicine (gene therapies/editing)	Metformin supplementation	Microbiome replacement	NAD targeting therapies	Organ replacement	Plasma/blood based therapies	Rapamycin supplementation	Senolytics	Sirtuin targeting therapies	Somatic reprogramming	Stem cell therapies	Telomere Extending therapies	Other 1	Other 2	Other 3	Calory restriction/dietary approaches	Genetic medicine (gene therapies/editing)	Metformin supplementation	Microbiome replacement	NAD targeting therapies	Organ replacement	Plasma/blood based therapies	Rapamycin supplementation	Senolytics	Sirtuin targeting therapies	Somatic reprogramming	Stem cell therapies	Telomere Extending therapies	Other 1	Other 2	Other 3	Calory restriction/dietary approaches	Genetic medicine (gene therapies/editing)	Metformin supplementation	Microbiome replacement	NAD targeting therapies	Organ replacement	Plasma/blood based therapies	Rapamycin supplementation	Senolytics	Sirtuin targeting therapies	Somatic reprogramming	Stem cell therapies	Telomere Extending therapies	Other 1	Other 2	Other 3	Calory restriction/dietary approaches	Genetic medicine (gene therapies/editing)	Metformin supplementation	Microbiome replacement	NAD targeting therapies	Organ replacement	Plasma/blood based therapies	Rapamycin supplementation	Senolytics	Sirtuin targeting therapies	Somatic reprogramming	Stem cell therapies	Telomere extending therapies	Other 1	Other 2	Other 3	Calory restriction/dietary approaches	Genetic medicine (gene therapies/editing)	Metformin supplementation	Microbiome replacement	NAD targeting therapies	Organ replacement	Plasma/blood based therapies	Rapamycin supplementation	Senolytics	Sirtuin targeting therapies	Somatic reprogramming	Stem cell therapies	Telomere extending therapies	Other 1	Other 2	Other 3	Calory restriction/dietary approaches	Genetic medicine (gene therapies/editing)	Metformin supplementation	Microbiome replacement	NAD targeting therapies	Organ replacement	Plasma/blood based therapies	Rapamycin supplementation	Senolytics	Sirtuin targeting therapies	Somatic reprogramming	Stem cell therapies	Telomere extending therapies	Other 1	Other 2	Other 3	Calory restriction/dietary approaches	Genetic medicine (gene therapies/editing)	Metformin supplementation	Microbiome replacement	NAD targeting therapies	Organ replacement	Plasma/blood based therapies	Rapamycin supplementation	Senolytics	Sirtuin targeting therapies	Somatic reprogramming	Stem cell therapies	Telomere extending therapies
Yes, I consent	Entrepreneur		10_20	Cultural Aversion							Technology development (targeted solving of technological capability gaps)								Genetic medicine (gene therapies/editing)
Yes, I consent	Entrepreneur		10_20	Cultural sentiment	Outdated Healthcare System	Near-termism	Longevity research is a niche where people feel like they can't say what their actual goals are. Causes people to work on the wrong things / inefficient paths.	We have a healthcare system designed in the 1800s that is reactionary to acute disease and the incentives are to maximize cost not health. We need an incentive structure that optimizes for health and lifespan via prevention of aging not treating the symptoms.	The majority of "longevity" work is attempts to find low hanging fruit that doesn't exist - current therapeutic stategies will mostly fail or have very little impact. A long-term mindset would but much more resources on technology development and more detailed characterization and modeling of aging.	A culture of long-termism and optimism about maximizing human health and lifespan.
Yes, I consent	Entrepreneur,Investor,Media		1_3	Nation state levels of funding (100's of billions)	Talent, and talent pipeline	Perception	Apollo program was 250B + 400,000 people. Aging will likely take more resources	Very few people know that you can work on aging. Biology of aging isn't included in standard curriculum in high school / college.	The fact that the most funded seed startup in all of history could not reveal their financial backers suggests we need to do more to make funding longevity not just socially acceptable, but a moral imperative!	Wide scale perception change --> that obviating aging is a moral imperative.	Media (disseminating information),Outreach (building public support for longevity interventions),Technology development (targeted solving of technological capability gaps)			3	5	20	Until I decide I want to die. Indefinitely.	Indefinitely	Other 1 (specify)	Investment																																																																			3																																																3
Yes, I consent	Academic researcher (postdoc/PhD/MSc/BSc student),Entrepreneur		10_20	Lack of inexpensive aged mice	Lack of gene delivery tools to do whole-body genetic engineering	Labor required to perform physiological mouse assays				The ability to inexpensively outsource longevity studies to CROs.	Policy (governmental lobbying and policymaking on funding and healthcare changes to drive development of longevity interventions),Regulatory reform (shifting the FDA to an aging/longevity paradigm)			2	7	20	Indefinitely	Indefinitely	Genetic medicine (gene therapies/editing),Plasma/blood based therapies,Telomere extending therapies								1					3						0					6					7						4					30					7						4					2					2						2					2					1						3					3					2						2					3					1						2					2					1						2	Calory restriction/dietary approaches,Metformin supplementation,Senolytics,Somatic reprogramming							3		3						4		1						5		4						8		3						5		4						10		12						2		2						2		2						1		2						2		1						1		1						1		1						1		1						1		1						1		1						1		1
Yes, I consent	Entrepreneur,Investor		1_3	Capital	HR	Regulation	very hard to do science without funding	very hard to do science without scientists	very hard to do science when many experiments are not allowed		Outreach (building public support for longevity interventions),Policy (governmental lobbying and policymaking on funding and healthcare changes to drive development of longevity interventions),Regulatory reform (shifting the FDA to an aging/longevity paradigm)		We need more humans to care about this if we want to mobilize massive resources.	0	2	5	As long as possible	Indefinitely																																																																																																																																					Calory restriction/dietary approaches,Genetic medicine (gene therapies/editing),Microbiome replacement,NAD targeting therapies,Organ replacement,Plasma/blood based therapies,Rapamycin supplementation,Senolytics,Somatic reprogramming,Stem cell therapies							1	1		0	0	0	1	1	0		0	0					2	2		1	0	2	2	2	1		2	1					4	10		1	0	5	3	5	1		5	4					1	3		1	1	3	2	1	2		2	3					3	3		3	3	3	3	3	3		3	3					3	3		3	3	3	3	3	3		3	3					3	3		3	2	3	3	3	3		3	3					1	3		1	1	2	3	2	3		2	3
Yes, I consent	Biotech researcher		<1	Translational Research			we are good at publish papers			real metric to evaluate the biological age	Commercialization/Clinical translation (turning lab demonstrated interventions into therapies)			1	2	5	500	500	Calory restriction/dietary approaches,NAD targeting therapies,Senolytics,Sirtuin targeting therapies,Somatic reprogramming							1				0				0	1	0						2				0				0	1	0						5				3				10	2	10						1				1				2	1	3						1				1				1	1	1						1				2				2	3	2						1				2				2	3	1						1				1				2	3	2			No																																																																																																																																				people is too obsessed in publishing papers
Yes, I consent	Academic researcher (postdoc/PhD/MSc/BSc student),Other (specify)	delt4	10_20	gain of function experiments	step wise organ wise extension of lifespan/functional span	current theories are nonsense except for antagonistic pleiotropy	not enough data on extended lifespan and correlated side effects (eg caloric restriction works in worms but they are less mobile and lethargic, prob immune compromised)	express telomerade eg in one tissue that is age limiting, then another, then another and show additive effect	we need equations or formulaic approaches. from protein damage, to dna damage, to ros to.wathever single.aspect we focus on, we lose 2 things: 1) the perspecti e thst aging integrated and 2) the side effects of tweaking single parameters. also i doubt an engineered organism that libes longer will have a chance to compete with wildtype in the wild. Its Evolution and natural selection baby.	Delt4	Other (specify)	delt4	we need all-knowledge, pointed at yes/no questions and corresponding informed experiments	-5	0	50	long enough to learn a little about the world, but the question is quality not quantity. 75-80y before losing physical fitness	80	Plasma/blood based therapies,Senolytics,Telomere extending therapies,Other 1 (specify),Other 2 (specify),Other 3 (specifiy)	pgc1a expression	stress r e duction	exercise																																																																																																																																	No																																																																																																																																				use antagonistic pleiotropy genes and knock them out in after breeding individuals for a short trip to succes. kindly mind offtissue intarget editing side effects
Yes, I consent	Data scientist/Software engineer,Entrepreneur		1_3	Cheap and fast invivo testing	Extensive computational approach	FDA approved clinical proxies	Not democratised access to both academics and commerical entities	You need to derive insights test hypothesise in the dry lab long before the wet one	We need concrete aging clinical trials, right now its bypassed with other indications	Aging classified as a disease by FDA	Computational modeling (development of in silico aging models that can make useful predictions),Policy (governmental lobbying and policymaking on funding and healthcare changes to drive development of longevity interventions),Regulatory reform (shifting the FDA to an aging/longevity paradigm)			0	5	10	120	120	Calory restriction/dietary approaches,Genetic medicine (gene therapies/editing)							2	5															3	10															5	15															1	3															2	3															2	3															2	2															2	3												Other 1 (specify),Other 2 (specify),Other 3 (specify)	ECM	Autophagy	Inflammation	0	0	0														5	5	5														10	10	10														3	3	3														3	3	3														3	3	3														3	3	3														3	3	3
Yes, I consent	Academic researcher (postdoc/PhD/MSc/BSc student),Principal investigator/Professor		>20	Human Validation	Limited government funding	Awareness on the part of clinicians, regulators and general public				Increased regulatory paths to getting longevity medicine to the market.	Commercialization/Clinical translation (turning lab demonstrated interventions into therapies),Outreach (building public support for longevity interventions),Policy (governmental lobbying and policymaking on funding and healthcare changes to drive development of longevity interventions)			2	5	10	As long as possible.	Indefinitely	Calory restriction/dietary approaches,NAD targeting therapies,Rapamycin supplementation,Sirtuin targeting therapies,Stem cell therapies,Other 1 (specify)	Natural products and repurposing drugs			3																5										5				5		10										10				10		1			1				2			3		1		3		2			1				1			2		1		2		2			2				2			2		2		2		2			1				2			2		1		2		1			2				1			2		1		2
Yes, I consent	Biotech researcher,Entrepreneur,Executive		3_5	Clinical trials approval	Path to market given today's regulatory environment					Either a special economic zone or a significant change in FDA policy allowing fundamental research in aging interventions to be clinically investigated	Regulatory reform (shifting the FDA to an aging/longevity paradigm),Technology development (targeted solving of technological capability gaps)			-2	-5	-8	Infinity	Indefinitely	Calory restriction/dietary approaches,Genetic medicine (gene therapies/editing),Metformin supplementation,Microbiome replacement,NAD targeting therapies,Organ replacement,Plasma/blood based therapies,Rapamycin supplementation,Senolytics,Sirtuin targeting therapies,Somatic reprogramming,Stem cell therapies,Telomere extending therapies							0	2	2	2	2	0	2	2	2	2	2	2	2				0	10	2	2	2	0	2	2	2	2	2	2	2				0	25	22	2	2	0	2	2	2	2	2	2	2				1	3	1	3	2	3	1	2	2	3	3	3	3				1	3	1	3	2	3	3	1	2	2	2	3	2				1	3	1	3	2	3	3	2	2	3	2	3	3				1	3	1	3	2	3	3	2	2	2	2	3	3				3	1	1	2	2	3	1	2	2	1	1	1	1
Yes, I consent	Academic researcher (postdoc/PhD/MSc/BSc student)		5_10	Trained hands to work on projects	Close-minded funding and reviewers limiting avenues of research	Funding	Limited funding, federal and state pay caps for postdocs and graduate students, limited supply of interested students	The vast majority of aging research are variations on the same 3-4 topics in the same 3-5 systems; while the most radical breakthroughs are most likely to come from alternative, unexplored sources (non-model organisms, other white elephants), both public and private funders are reluctant to fund these lines of research.	A bottleneck as fundamental to science as aging is to biology. This is both for basic science funding as well as translational funding.	More organizations like Impetus that fund moonshot proposal ideas at all budgets, ideally with facility support included (like an incubator).	Outreach (building public support for longevity interventions),Policy (governmental lobbying and policymaking on funding and healthcare changes to drive development of longevity interventions),Other (specify)	Academic Research - NON-hypothesis driven science for discovery of novel hypotheses.	Public funding is overwhelmingly the largest current and potential source of funding for science - funding that is fundamental to all facets of aging research, basic and translational. Furthermore, while translational pipelines are vital, too much emphasis on them would lead to the suffocation of future research born from alternative, more radical research directions that have yet to be explored.	0	0	5	As long as entropically possible.	Indefinitely	Genetic medicine (gene therapies/editing),Sirtuin targeting therapies,Stem cell therapies,Telomere extending therapies								0								0		0	0					0								0		5	0					75								0		10	0					3								2		3	1					3								1		2	1					2								2		2	2					1								1		1	1					3								1		2	1	Microbiome replacement,Rapamycin supplementation,Senolytics										0				5	0											0				5	10											0				5	10											2				3	3											1				1	2											1				1	2											2				1	3											1				1	3
Yes, I consent	Academic researcher (postdoc/PhD/MSc/BSc student),Biotech researcher,Entrepreneur,Principal investigator/Professor		1_3	Funding	Luck of funding to produce preliminary data	Aging is not considered a disease	No NIH institute or program is focusing on aging itself	Longevity experiments are very long and expensive, thus it is impossible to run them to produce preliminary data without substantial funding. You cannot obtain substantial funding without preliminary data. This vicious cycle is specifically hard to overcome in aging research due to the very high cost of longevity studies.	One big obstacle in the development of anti-aging therapy is the fact that aging is not considered a disease by FDA and anti-aging drugs can be marketed only against aging-associated conditions, rather than aging itself. It is often the case that anti-aging therapy is not competitive as compared with other drugs targeting specific age-associated conditions even if it is highly efficient in slowing down aging itself.	Resource that will help matching anti-aging startups with investors	Academic research (standard hypothesis driven science for publications),Policy (governmental lobbying and policymaking on funding and healthcare changes to drive development of longevity interventions),Regulatory reform (shifting the FDA to an aging/longevity paradigm)		Current healthcare system indeed is a disease care system. Development and implementation of anti-aging interventions require complete paradigm shift, which can only be associated with significant changes in policy, regulation, and focus of fundamental research.	1	3	10	forever	Indefinitely	Calory restriction/dietary approaches,Rapamycin supplementation							0							0									1							1									2							3									1							3									3							3									3							3									1							1									1							1						Metformin supplementation,Microbiome replacement,Organ replacement,Plasma/blood based therapies,Senolytics,Somatic reprogramming,Stem cell therapies,Telomere extending therapies									2	0		0	0		0		0	0	0						3	1		1	1		0		0	1	0						5	2		2	3		0		0	2	0						3	1		1	1		1		2	2	1						3	2		2	2		1		1	1	2						1	1		1	1		1		1	1	1						1	1		1	1		1		1	1	1						3	2		2	2		1		1	1	1	Today understanding of aging mechanismns is replaced by aging hallmarks and pillars, which have unknown causal role for aging. Focusing on these limited areas of research (reflected in this survey) is the major limitation.
Yes, I consent	Principal investigator/Professor		5_10	No funding is available.	No clear goal of the government funding agency in advancing aging research.	Thereâ€™s not sufficient support from the society to aging research.	NIAâ€™s funding rate is too low.			Enhanced funding in aging research	Academic research (standard hypothesis driven science for publications),Commercialization/Clinical translation (turning lab demonstrated interventions into therapies)			5			100	100	Other 1 (specify),Other 2 (specify)	Exercise	Good nutrition																		10	10																																															3	3																																																															No																																																																																																																																				No
Yes, I consent	Investor		5_10	Shortage of creative and rigorous talent working on aging	The math problem - not enough resources to solve aging	Methods to rejuvenate the aging brain (such as controlled tissue turnover)	Throughout all of the moonshot aging projects I have encountered, they have shared the same glaring problem that serves as the biggest impediment to success: lack of top 1% talent (in terms of creativity, rigor, and skill) to pull off said moonshot project. Need talent in all positions accelerating the space (biologists, engineers, operators, computer scientists, lobbyists, investors, family offices, etc	https://www.linkedin.com/pulse/math-problem-sid-efromovich-1e/	The brain is the most important organ for aging/continuity of self. Everything else could be replaced like parts.	High-throughput, cheap, and accurate methods of reading out biological age of cells/tissues/organisms in a way that responds to interventions	Academic research (standard hypothesis driven science for publications),Policy (governmental lobbying and policymaking on funding and healthcare changes to drive development of longevity interventions),Technology development (targeted solving of technological capability gaps)			0	5	15	As long as I was still healthy!	As long as healthy	Organ replacement,Senolytics,Somatic reprogramming												0			0		0											0			0		0											10			0		10											1			1		1											3			1		2											3			3		3											3			1		3											3			1		1			Stem cell therapies																		0																0																10																1																2																3																3																2
Yes, I consent	Biotech researcher,Entrepreneur,Investor		3_5	Data Availability and Sharing			We are creating biomarkers of longevity and in order to make these better we need more data available. Some algorithms like GrimAge still have not be released publicly.			Government guidance on aging as a disease	Commercialization/Clinical translation (turning lab demonstrated interventions into therapies),Media (disseminating information),Regulatory reform (shifting the FDA to an aging/longevity paradigm)			2	20	40	As long as possible.	Indefinitely	Calory restriction/dietary approaches,Metformin supplementation,NAD targeting therapies,Plasma/blood based therapies,Rapamycin supplementation,Senolytics							3		1		1		4	8	1								3		1		1		4	10	2								3		1		1		4	10	3								1		1		2		3	1	2								2		1		1		1	2	1								1		1		1		3	1	1								2		1		2		2	3	3								1		1		1		2	1	1					No
Yes, I consent	Academic researcher (postdoc/PhD/MSc/BSc student)		5_10	Disagreement in basic definitions of aging	Restrictions on medication development to target aging	Over advertising of potential interventions and Lack of commonly agreed key assessment standards	When people mention terms like aging, biological age or rejuvenation, they typically talk about different things. This difference in interpretation causes disagreement that confuses researchers and makes them easier to disagree on detailed topics of different interventions.	The question whether Aging itself is a disease is controversial. This affects the policy and many medications designed to target aging has to be focused on specific age-related diseases rather than targeting the functional decline related to the age	People donâ€™t have a common way to assess age-related functional decline. They use their own readouts in their own research and claim that something works. No commonly agreed standard in the field is reached	A hub that allows people from the field to communicate, share expertise and explore potential research directions	Academic research (standard hypothesis driven science for publications),Outreach (building public support for longevity interventions),Technology development (targeted solving of technological capability gaps)			3	10	25	Until aging researchers lose their jobs	Until X event	Calory restriction/dietary approaches,Organ replacement,Plasma/blood based therapies,Somatic reprogramming							10					0	0				3						10					0	15				3						10					100	15				3						3					3	3				3						3					3	2				1						1					3	2				1						1					1	1				1						1					1	3				1
Yes, I consent	Principal investigator/Professor		5_10	Lack of funding	Lack of data	Knowledge dissemination	Hard to compete for $ against majority of fraudulent claims and bad science, judged by VC types ignorant about basic biology and medicine	No data format or quality standards in the field	Conferences and journals are flooded by same players pushing commerce oriented stories of packaging bad science as products	A match making portal to connect volunteers to philantropists to scientists	Academic research (standard hypothesis driven science for publications),Big Data collection (large scale, empirical - ex multiomic biobanks),Regulatory reform (shifting the FDA to an aging/longevity paradigm)			0	0	0	1000	1000	Calory restriction/dietary approaches,Genetic medicine (gene therapies/editing),Metformin supplementation,Microbiome replacement,NAD targeting therapies,Plasma/blood based therapies,Rapamycin supplementation,Senolytics,Sirtuin targeting therapies,Somatic reprogramming,Stem cell therapies,Telomere extending therapies,Other 1 (specify)	Germ line reset			0			2	0	0	0	0		0	0	0	0	0	0	0	1			2	0	0	0	0		0	0	0	0	0	0	0	5			3	0	0	0	0		0	0	0	0	0	3	0	1																3			1	1	1	1						1			1	1																3																1																																																																																																																																																				The major bottleneck in the field is premature entrepreneurship, driving self-dillusion about "interventions" pushing to turn bad science into marketable products. As a result there is no good forum , conference or journal which is not poisoned by this snake oil
Yes, I consent	Principal investigator/Professor		3_5	Funding	Samples	Compute	To get funding from NIH we need to first demonstrate that a natural model for longevity (e.g. bats) models human aging. Do this requires funding, but is too high risk for NIH	The most interesting natural models for aging are species that are long-lived and don't tolerate captivity. Collecting high quality samples is challenging and requires collaboration.	Comparative genomics is very promising path forward for aging research, but is computationally extremely demanding. We need access to data, expertise and funding to building the resources for the community to utilize evolution as a tool for investigating aging.	Genome sequences and genome alignment for all mammals, paired with information on longevity for each species.	Academic research (standard hypothesis driven science for publications),Big Data collection (large scale, empirical - ex multiomic biobanks),Policy (governmental lobbying and policymaking on funding and healthcare changes to drive development of longevity interventions)		We understand almost nothing about the underlying mechanisms that drive aging. The current focus on therapeutics is likely to lead almost entirely to dead ends, because we don't understand the underlying biology. We need to speed up the pace of aging research more strategically that we are doing now.	0	0	5	As long as I can	Indefinitely	Genetic medicine (gene therapies/editing)								0																0																5																1																3																3																3																2
Yes, I consent	Principal investigator/Professor		10_20	Too much focus on the same genes/pathways			While these pathways are important, they fail in populations because we donâ€™t understand supporting mechanisms			Ability to work on (fund funding for) pathways outside the mainstream	Academic research (standard hypothesis driven science for publications),Big Data collection (large scale, empirical - ex multiomic biobanks),Technology development (targeted solving of technological capability gaps)				10		120	120	Calory restriction/dietary approaches																							10																																2																2																2																1																2													No
Yes, I consent	Academic researcher (postdoc/PhD/MSc/BSc student)		>20	Lots of opinion leaders with biased views of biology of aging	Hard to do studies in mammals due to length of study and high cost	No true surrogate markers for biological age.	Very little true scrutiny of various hypotheses.	Obvious	Existing biomarkers are flawed.	Central facility for getting access to tissues of aged mammals from mice to humans., but needs to be easy.	Academic research (standard hypothesis driven science for publications),Big Data collection (large scale, empirical - ex multiomic biobanks),Technology development (targeted solving of technological capability gaps)			0	1.5	2.5	100	100	Calory restriction/dietary approaches,Metformin supplementation,Stem cell therapies,Other 1 (specify)	Role of insulin/IGF-1 signaling			1			1		0									1		2			2		1									2		5			5		2									5		2			2		1									3		2			1		1									2		1			1		1									1		2			1		1									2		3			3		1									2		Microbiome replacement,Organ replacement,Senolytics,Somatic reprogramming										1		1			0		0									2		1			1		4									3		5			5		10									2		2			1		3									1		3			1		2									2		2			2		2									2		1			1		2									1		2			1		2
Yes, I consent	Academic researcher (postdoc/PhD/MSc/BSc student)		1_3	Data portability	Data availability	Data quality	The labs generating the research are usually not very data savy and they are asked to create files that are machine readable. We end up with unfortunate structures that make it impossible to collate data without lengthy manual curation.	There are large numbers of repositories and it is surprising there is no database where someone can type queries and receive as an output all the data sources containing this type of data.	There are published datasets of low quality. This forces one to only believe datasets from known labs.	Establishing a data standardization office, with impact on establishing collection and record protocols that generate good data	Big Data collection (large scale, empirical - ex multiomic biobanks),Policy (governmental lobbying and policymaking on funding and healthcare changes to drive development of longevity interventions),Technology development (targeted solving of technological capability gaps)		We need an environment inciting efforts in the field and we need better collection of data. Longevity is unlike ANY other biological questions because it does not have a limit in a unique physiological system, it concerns them all ( cf, hallmarks)				Forever	Indefinitely																																																																																																																																					Calory restriction/dietary approaches,Genetic medicine (gene therapies/editing),Metformin supplementation,Microbiome replacement,NAD targeting therapies,Organ replacement,Plasma/blood based therapies,Rapamycin supplementation,Senolytics,Sirtuin targeting therapies,Somatic reprogramming,Stem cell therapies,Telomere extending therapies																																																									1						1										1						2										1						1										1						2										1						2					I left the fields unanswered intentionally. There were only optimistic answer options. Currently there is NO intervention that would guarantee any duration of life extension. Also it is very important to differentiate between lifespan and healthspan extension, the ethical issues between the two are different.
Yes, I consent	Academic researcher (postdoc/PhD/MSc/BSc student)		3_5	Lack of understanding of the mechanistic causes of aging	Lack of consensus on foundational issues in aging research. There is broad disagreement on what is aging, what is rejuvenation, what is development, when aging begins, etc	Negative results are rarely published	Few studies have been conducted that identify causative factors in aging. Many merely identify factors that are associated with aging.	To work collaboratively and move the field forward, we need some level of agreement and common ground	It is not attractive to journals to publish negative results. Furthermore, negative results can negatively impact biotech companies. To efficiently design therapies that target aging and work in vivo, we need to know which therapies fail and why. We also need to know the limitations of therapies that work in some regards but not in others	That negative results in the aging field are published and equally represented in comparison to positive results	Academic research (standard hypothesis driven science for publications),Big Data collection (large scale, empirical - ex multiomic biobanks),Technology development (targeted solving of technological capability gaps)		To move the field forward, we need more basic science research. We need to determine the fundamental mechanistic causes of aging before fully investing in clinical translation of anti-aging therapies	0	0	10			NAD targeting therapies,Rapamycin supplementation,Somatic reprogramming											0			0			0										0			0			0										0			10			0										2			3			1										1			2			1										1			1			1										1			1			2										2			2			1			No
Yes, I consent	Entrepreneur		3_5	Funding	Costs	Abuse by Predecessors	In our case itâ€™s more difficult as we do not have co-founders members who are from an Ivy League University.	The costs to accomplish non human primate and clinical trials are so high that one is forced to raise a large series A in which many founders dilute down considerably in their equity holding.	I have yet to meet investors who actually understand fully biology of aging so their decision to invest are based on the comfort of stellar academic background of founders. This has allowed some start ups to raise very large amounts and then created mediocre results to create a bad reputation for longevity start ups. One company raised $400 million went IPO on Nasdaq another raised $600+ million last at $12 billion valuation followed by lackluster Phase I results. Except for Alkahest and BioAge who have shown some Phase I/II success no one else is showing any such promise. Even after a decade not a single longevity drug has achieved regulatory approval and is being prescribed.	We need more advanced technology for functional in vivo characterization of molecules	Commercialization/Clinical translation (turning lab demonstrated interventions into therapies),Regulatory reform (shifting the FDA to an aging/longevity paradigm),Technology development (targeted solving of technological capability gaps)		Almost all the preclinical demonstrations are on induced animal models. This unfortunately does not offer real results. Thatâ€™s why many do not cross the regulatory chasm. We all need to work with spontaneous models of disease to improve chances of translation to humans.	2	5	10	1,000 years	1000	Calory restriction/dietary approaches,Plasma/blood based therapies,Rapamycin supplementation,Other 1 (specify)	Biology of Aging			0			1						3	2						10			2						5	3						30			3						10	5						3			3						3	3						3			1						3	1						3			2						2	2						3			1						2	1						1			1						1	1						No																																																																																																																																				We need to change the entire model of how longevity biotech companies are born from academia. We use animal models with induced disease to demonstrate preclinical success. Entire orientation is towards getting academic brownie points and publication cred rather than radical scientific breakthroughs and translatable research.
Yes, I consent	Other (specify)	Jose	1_3	Wholebody tissue-specific gene therapy delivery	Lack of principled way to choose the next intervention to try			E.g. having computational models similar to PerturbNet or scFormer that given a desired cell state (young) predict what to do to the cell. This requires a lot of data collection		Said model described earlier	Big Data collection (large scale, empirical - ex multiomic biobanks),Computational modeling (development of in silico aging models that can make useful predictions),Technology development (targeted solving of technological capability gaps)			0	0	0	Forever! Or until I get tired of it.	Indefinitely	Calory restriction/dietary approaches,Somatic reprogramming							3										0						3										10						3										50						1										1						1										2						1										3						1										3						1										1
Yes, I consent	Principal investigator/Professor		>20	Not enough Human Biology	Inappropriate clinical trials	Lack of Insight into intervention mechanisms	Too much emphasis on non-human models that don't translate	Need more sophisticated clinical studies	Too little insight into how interventions may benefit humans	Funding for human biology	Academic research (standard hypothesis driven science for publications),Policy (governmental lobbying and policymaking on funding and healthcare changes to drive development of longevity interventions),Technology development (targeted solving of technological capability gaps)			2	4	8	110	110	Calory restriction/dietary approaches,Genetic medicine (gene therapies/editing)							5	0															7	5															10	10															2	2															3	3															3	3															3	3															1	1												Organ replacement,Plasma/blood based therapies,Senolytics,Somatic reprogramming,Stem cell therapies												0	0		0		0	0										0	2		2		2	2										10	10		10		10	10										2	2		2		2	2										2	2		1		1	2										3	3		3		3	3										3	3		3		3	3										2	2		2		2	2
Yes, I consent	Biotech researcher,Entrepreneur,Executive,Investor,Principal investigator/Professor,Science communicator		>20	geroscience clinical trials for off patent drugs	stagnation of geroscience interventions	poor/fraudulent communication to the general public	most of the best candidates for translation to humans now are off-patent, but there is limited appetite for funding necessary clinical trials	the most effective geroscience intervention is still caloric restriction - nearly 100 years later; nobody in the field is doing unbiased larges-scale screening for new interventions/combinationsn with greater effect sizes and a disproportionate amount of funding is being put toward studying interventions with tiny effect sizes (e.g. isocaloric intermittent fasting, time restricted feeding, NAD precursors, etc.)	many of the most popular personalities (e.g. David Sinclair, Aubrey deGrey) with the widest audiences portray the field in a way that causes many people, particularly those in high level academic and government positions, to view the field as full of snake oil and fraud	a massive, professional PR campaign based on scientific rigor to influence the policy makers and funders primarily, but also the general public	Outreach (building public support for longevity interventions),Policy (governmental lobbying and policymaking on funding and healthcare changes to drive development of longevity interventions),Regulatory reform (shifting the FDA to an aging/longevity paradigm)			0	0	5	As long as possible - no limit	Indefinitely	Calory restriction/dietary approaches,Metformin supplementation,NAD targeting therapies,Rapamycin supplementation,Senolytics,Sirtuin targeting therapies,Other 1 (specify),Other 2 (specify),Other 3 (specifiy)	geroscience in companion animals	geroscience clinical trials	off label use of prescription medication for geroscience	0	10	10	5		0		0			10	5	0				0	10	10	5		0		0			10	5	0				0	10	10	5		0		0			10	5	0				1	3	2	1		2		1			2	2	1				3	3	3	1		1		1			3	1	1				3	2	2	1		1		3			1	2	3				3	3	3	1		1		1			2	1	1				2	3	3	3		1		1			3	2	2				No
Yes, I consent	Principal investigator/Professor		5_10	time to age organism	funding	unifying molecular mechanisms of aging			The field is scattered with a million ways to impact age progression.	funding	Academic research (standard hypothesis driven science for publications),Commercialization/Clinical translation (turning lab demonstrated interventions into therapies),Policy (governmental lobbying and policymaking on funding and healthcare changes to drive development of longevity interventions)			1	2	8	90	90	Calory restriction/dietary approaches,Genetic medicine (gene therapies/editing),Microbiome replacement,NAD targeting therapies							1	0		1	1												2	0		2	2												6	4		4	4												1	3		1	1												2	3		2	2												2	2		2	2												1	3		2	2												2	1		1	2
Yes, I consent	Principal investigator/Professor		>20	clinical trials	pre-clinical trials	impact of each epigenetic factor	cost, time (safety, efficacy)	cost	understanding	impact of each epigenetic factor on development and aging	Big Data collection (large scale, empirical - ex multiomic biobanks),Commercialization/Clinical translation (turning lab demonstrated interventions into therapies),Technology development (targeted solving of technological capability gaps)			1	6	20	999	999	Genetic medicine (gene therapies/editing)								2																9																24																1																3																2																2																1
Yes, I consent	Principal investigator/Professor		10_20	limited funding for basic research	difficulty to apply results from non-human studies	focus on drug development for anti-aging				increase funding for basic research	Big Data collection (large scale, empirical - ex multiomic biobanks),Computational modeling (development of in silico aging models that can make useful predictions),Policy (governmental lobbying and policymaking on funding and healthcare changes to drive development of longevity interventions)			0	1	2	as long as possible	Indefinitely																																																																																																																																					Calory restriction/dietary approaches,Microbiome replacement							5			5																																																													3			3																																																1
Yes, I consent	Entrepreneur,Executive		5_10	FDA pathway	Early stage investment	Speculative grants for non-University research	Reliable way to secure roadmap for clinical funding	Getting a preclinical package together	To explore ideas in-silico and identify targets	FDA indication of Aging as disease	Commercialization/Clinical translation (turning lab demonstrated interventions into therapies),Regulatory reform (shifting the FDA to an aging/longevity paradigm),Technology development (targeted solving of technological capability gaps)			0	5	10	2000+	2000																																																																																																																																					Stem cell therapies																		2																5																10																																3																1																2
Yes, I consent	Principal investigator/Professor		<1	lack of clear definition	irreproducible data and results	lack of funding focus				choose a good leader and organize the community effectively	Academic research (standard hypothesis driven science for publications),Technology development (targeted solving of technological capability gaps)			1			90-100 years	100	Genetic medicine (gene therapies/editing)								1																																																1																1																3																2																1												No
Yes, I consent	Investor		1_3	insufficient metrics	most functional medicine physicians are prey to herd mentality	FDA	no way to tell how effective a particular treatment is	can't trust doctors, then how to achieve longevity escape velocity?	slowing down time to market and escalating the cost of drug development	effective in-home diagnostics or in-body sensors as reliable indicators of biological state of a human	Big Data collection (large scale, empirical - ex multiomic biobanks),Computational modeling (development of in silico aging models that can make useful predictions),Regulatory reform (shifting the FDA to an aging/longevity paradigm)		humans cannot deal with the torrent of information required to make sense out of our complex bodies; the FDA should have no business in healthcare	20	100	500	indefinitely	Indefinitely	Calory restriction/dietary approaches							10																10																10																1																1																1																1																1
Yes, I consent	Academic researcher (postdoc/PhD/MSc/BSc student)		1_3	biochemical approaches in C.elegans							Big Data collection (large scale, empirical - ex multiomic biobanks),Outreach (building public support for longevity interventions),Policy (governmental lobbying and policymaking on funding and healthcare changes to drive development of longevity interventions)		A lot of cutting edge research continues to go into the aging field. Changes in policymaking on healthcare funding and public outreach will boost the usefulness of this research.	0	2	4																																																																																																																																							Calory restriction/dietary approaches,Metformin supplementation,Rapamycin supplementation							1		0					0									3		2					2									6		5					5									3		2					2									1		1					1									2		3					2									1		2					2									2		2					2
Yes, I consent	Investor		10_20	FDA			Aging not regarded a a disease			Grant funding	Academic research (standard hypothesis driven science for publications),Big Data collection (large scale, empirical - ex multiomic biobanks),Regulatory reform (shifting the FDA to an aging/longevity paradigm)			3	7	15	108	108	Calory restriction/dietary approaches,Metformin supplementation,Stem cell therapies							2		2									5					2		2									10					2		2									15					3		3									3					1		1									3					2		2									2					1		1									1					2		2									2		NAD targeting therapies,Organ replacement,Senolytics											2	2			3												5	5			5												10	10			10												3	3			3												2	2			2												1	1			1												1	1			1												2	2			2
Yes, I consent	Academic researcher (postdoc/PhD/MSc/BSc student),Principal investigator/Professor		5_10	funding	people with fresh insights	need clearer phenotypes of ageing	obvious	huge effort on AI/data crunching will yield diminishing returns	aged humans regarded as a homogeneous population. Definition of sub-categories may lead to clearer questions/answers	tablet to prevent sarcopenia	Academic research (standard hypothesis driven science for publications),Commercialization/Clinical translation (turning lab demonstrated interventions into therapies),Technology development (targeted solving of technological capability gaps)		My interest is treating aging as a disease like we treated cancer 50 yrs ago...these tools were needed, of course others as well	0	2	5	100	100	Senolytics																																																															1																2																3																2																1					Other 1 (specify),Other 2 (specify),Other 3 (specify),Calory restriction/dietary approaches,Microbiome replacement,NAD targeting therapies	drugs for muscle wasting	extracellular matrix repletiin	organ-specific sneolytics							5	5									10	12	8	10																													1	1	1	1			1	1									3	2	3	1			1	2									2	3	2	2			2	2									3	2	3	2			2	2									1	1	1	1			1	1
Yes, I consent	Biotech researcher		5_10	small amount of published results on my research topic	small number of clinical trials targeting aging rather than diseases	lack of giant ageing omics databases for human data	not enough people executing experiments in the field	aging is not classified as a disease, also limited number of aging biomarkers	human data is often protected, donor age is not always available in public databases	classifying aging and tissue-specific aging conditions as diseases	Academic research (standard hypothesis driven science for publications),Big Data collection (large scale, empirical - ex multiomic biobanks),Regulatory reform (shifting the FDA to an aging/longevity paradigm)			0	2	10	forever	Indefinitely	Plasma/blood based therapies,Rapamycin supplementation,Somatic reprogramming													0	0			0												5	5			2												5	5			10												2	3			3												1	2			1												1	1			1												2	1			2												2	3			3			Calory restriction/dietary approaches,Stem cell therapies							2											0					5											2					5											10					2											2					1											2					1											3					1											3					3											1
Yes, I consent	Data scientist/Software engineer		<1	Difficult to tell what treatments will work in humans	Lack of good human models of aging	Publicly available datasets are rare and small				Large scale, publicly available datasets for ML (e.g. millions of images of unaged vs aged human cells)	Big Data collection (large scale, empirical - ex multiomic biobanks),Computational modeling (development of in silico aging models that can make useful predictions),Technology development (targeted solving of technological capability gaps)			1	3	5	Indefinitely	Indefinitely																																																																																																																																					Organ replacement,Senolytics,Stem cell therapies,Telomere extending therapies												0			1			1	1									2			2			2	3									15			5			5	4
Yes, I consent	Academic researcher (postdoc/PhD/MSc/BSc student)		1_3	getting people outside the aging field to take the field seriously	getting people inside the aging field to consider alternatives to the aging as an accumulation of damage theory					established researchers to publically say aging can be cured in our lifetimes and that finding a cure should be a soceital priority	Academic research (standard hypothesis driven science for publications),Computational modeling (development of in silico aging models that can make useful predictions),Outreach (building public support for longevity interventions)			1	2	100	indefinitely	Indefinitely	Calory restriction/dietary approaches,Senolytics							5								0								5								0								5								10								1								3								1								1								3								1								1								1								3								1
Yes, I consent	Biotech researcher,Entrepreneur,Principal investigator/Professor,Other (specify)	Consultant	5_10	Funding	Skilled labor	Tools and integration	Funding is constrained and tends to be going to quite conservative projects.	The field needs more people with proper Geroscience training in it. The current interest in the space should yield dividends but it will take 5-8 years for the talent pool to deepen.	The field of aging is limited by the quality of its resources and reagents. Higher quality reagents are desperately needed. Furthermore, more integration is needed for the analysis of big data in aging to parse out the wheat from the chaff.	A deeper talent pool with broad exposure and training in Geroscience would be of immense benefit to myself and others.	Academic research (standard hypothesis driven science for publications),Big Data collection (large scale, empirical - ex multiomic biobanks),Other (specify)	Reagent and resource development.	Investing in these areas will build a broad and deep knowledge base and tools that would benefit the community at large, leading to a shortened discovery/development cycle.	0	1	5	Until my Healthspan runs out.	As long as healthy	Calory restriction/dietary approaches,Metformin supplementation,NAD targeting therapies,Plasma/blood based therapies,Rapamycin supplementation,Senolytics,Sirtuin targeting therapies,Other 1 (specify)	Immune modulation			0			1		1		1		0	1	1	1				5			1		3		1		1	5	3	1				5			1		5		1		3	5	3	1				1			1		3		2		3	3	3	3				3			1		3		1		2	3	3	1				2			1		1		1		1	1	2	2				3			1		2		2		2	2	2	2				1			1		1		1		1	1	1	1				Genetic medicine (gene therapies/editing),Microbiome replacement,Stem cell therapies
Yes, I consent	Other (specify)	nonprofit program builder	<1	the fragmentation/lack of interconnection in the aging field	my network	resources (especially time)	since the aging field is new, there's not much interconnection, and so there are lots of small pockets of people who are weakly--if at all--connected with other groups of people in the field. this makes it hard for us to find them, for them to find us, and for information and opportunities to circulate more generally. it also, i suspect, decreases retention for the field, as the level of difficulty in finding community and building peer relationships is too high for many who end up being dispirited and leave	i moved into the aging field with literally 0 aging people (that I know of) in my network. i've had to build a network from scratch, and it's going well, but it's taken longer than i expected--partially due to the first bottleneck	i meet a lot of people that i can help--even with my network being in a pretty nascent state. but i often don't have the resources (especially time & energy) to help. and helping them would go a long way in building a relationship and building trust with them so they can help us one interesting example of this: groups researching biology of aging around the world who are extremely loosely--if at all--connected to the field that's coalescing now. there are probably 7-10 different groups at the University of Sao Paulo studying biology of aging, and I'm connected with the right people there. my pretty nonscientific hypothesis is that if i were able to integrate them into the field by making introductions to peers, mentors, and funders AND could give them even a pretty small amount of $, there could be significant downstream positive effects. to illustrate a piece of that... one of my candidates for Talent Bridge is about to finish her PhD at perhaps the most prestigious research institute in Brazil. she has won 5 scholarships and awards. has clear star potential to everyone who knows her. but she has ZERO first author publications due to lack of resources. not only does this mean we do not benefit from what could be good research, but it also means she doesn't build experience and credibility and won't be able to move forward in her career. it makes it harder for us to help her relocate to the US. and odds are, she won't contribute much to the world nearly as much as she is capable of.	Larger budget or more time	Commercialization/Clinical translation (turning lab demonstrated interventions into therapies),Regulatory reform (shifting the FDA to an aging/longevity paradigm),Other (specify)	Tool building (probably fits under another category, but I think deserves specificity)					Does continuous good health entail continuous good mental health? If I can sustain happiness and wellbeing, I don't see why I'd want to stop living.	As long as healthy	Other 1 (specify)	I'm an expert on nothing
Yes, I consent	Principal investigator/Professor		>20	Time	long term stability		mouse lifespan experiments take ~30 month			longer term grants that would give me time	Other (specify)	establishing of gold standards of how to measure aging which then will allow the development of faster and easier methods that give the same result	there is no general agreed framework on what aging is	1	3	6	92	92	Calory restriction/dietary approaches,Other 1 (specify)	othe lifespan extending drugs			1			5													1			5													10			5													2			2													3			2													1			1													1			1													1			1																																																																																																																																																	aging takes time even in mice. Longer term funding mechanisms would be helpful
Yes, I consent	Principal investigator/Professor		5_10								Big Data collection (large scale, empirical - ex multiomic biobanks),Commercialization/Clinical translation (turning lab demonstrated interventions into therapies),Policy (governmental lobbying and policymaking on funding and healthcare changes to drive development of longevity interventions)			1	2	5	100	100	Other 1 (specify)	measurements of human biological aging																																																			2																2																2																3																3																No
Yes, I consent	Principal investigator/Professor		10_20	Funding	Resources for collaboration	Translation	No specialised funding for ageing in the UK - no NIA equivalent	No easy way to get joint funding	Fundamental disconnect for most academics between bench and clinic	Funding.	Big Data collection (large scale, empirical - ex multiomic biobanks),Commercialization/Clinical translation (turning lab demonstrated interventions into therapies),Regulatory reform (shifting the FDA to an aging/longevity paradigm)			1	5	5	100	100	Genetic medicine (gene therapies/editing),Senolytics,Telomere extending therapies,Other 1 (specify)	Restoration of splicing homeostasis			5				5							5				5	10				10							10				10	15				10							15				15	3				3							3				3	3				3							3				3	3				2							2				2	3				2							2					3				2							2				2
Yes, I consent	Biotech researcher,Entrepreneur,Executive,Principal investigator/Professor		10_20	Drug development expertise	Target validation	Reproducibility	Academic labs studying aging do not know how to develop drugs.	Relatively few validated aging targets.	Many papers in the space are not reproducible.	Quality assurance in academic centers.	Commercialization/Clinical translation (turning lab demonstrated interventions into therapies),Regulatory reform (shifting the FDA to an aging/longevity paradigm),Other (specify)	Quality assurance in academic centers		0	0	20	Indefinite	Indefinitely	Senolytics															0																0																25																1																1																3																1																1
Yes, I consent	Academic researcher (postdoc/PhD/MSc/BSc student),Biotech researcher		1_3	Lack of effective user interfaces/packaging for ML/Data Science Software	Insufficient data analysis leading to erroneous spend	Irreproducibility	Experts in our field with the most experience are generally from older generations, and cannot set up environments/utilize CLI software out of the box. This leads to a severe underutilization of the most effective tools that are out there, so that 1. data analysis is never done effectively, 2. experiments are not designed with a data-first mindset initially (as the endpoint remains qualitative). Furthermore, even with CLI-competent users, sometimes, setting up the environment is impossible and therefore the tool is never used.	Modern data analysis techniques can elicit if targets either slow aging, or reduce all-cause mortality at all ages but do not slow the rate, i.e. : https://www.nature.com/articles/s41467-022-34515-y Many therapeutics are mislabeled as anti-aging, with a ton of $$ spend dedicated to these dead-ends. Better data analysis, data-first thinking, and talk between data scientists and biologists could ameliorate this problem.	Mostly in senescence work, a majority of the body of literature is not reproducible	More frontend work to enable use of software by more biologists	Big Data collection (large scale, empirical - ex multiomic biobanks),Technology development (targeted solving of technological capability gaps)			0	0	50	As long as I still feel like living -- likely over 1000.	As long as healthy																																																																																																																																					Organ replacement,Sirtuin targeting therapies,Somatic reprogramming,Telomere extending therapies																																																												1				1	1		1									3				1	2		1									3				3	3		2													1	2		2									3				1	2		2
Yes, I consent	Principal investigator/Professor		5_10	Length of experimental observation required to determine effect of a treatment.	Difficulty and cost of clinical development of anti-ageing treatments.	Lack of agreed criteria for, and difficulty of objectively determiing healthpsan.				Accurate, easy and inexpensive cross-species biomarker for biological age.	Commercialization/Clinical translation (turning lab demonstrated interventions into therapies),Computational modeling (development of in silico aging models that can make useful predictions),Regulatory reform (shifting the FDA to an aging/longevity paradigm)			1	3	10	Forever.	Indefinitely	Calory restriction/dietary approaches,Genetic medicine (gene therapies/editing),Stem cell therapies,Other 1 (specify)	Medicinal plants.			1			2	0										0		2			2	1										2		3			2	5										8		3			1	2										2		3			2	1										1		2			1	1										1		2			2	1										1		2			2	2										2		Sirtuin targeting therapies,Somatic reprogramming																1	0															2	3															3	8															2	3															1	2															1	1															1	2															2	2			I hope to receive the results of this survey.
Yes, I consent	Biotech researcher,Data scientist/Software engineer,Entrepreneur		1_3	I lack credibility	I need collaborators		I dropped out of school to start a software business that I have since sold. For this reason, I do not lack finances or freedom, but have trouble getting my ideas out through standard academic mediums.	I am in the midwest. I suspect this would be less of an issue if I moved to one of the coasts.		More pipelines for independent research to impact the space. I think there are alot of people like me from non-academic backgrounds that are doing this type of work in silos and the field would benefit from there being mediums through which to present the ways that people outside of academia and even industry biotech are thinking about aging..	Big Data collection (large scale, empirical - ex multiomic biobanks),Commercialization/Clinical translation (turning lab demonstrated interventions into therapies),Other (specify)	More things like Impetus Grants, more open source tools	Tools and funding for people outside of ivory towers to contribute.	0	5	10	~150-200	200	Calory restriction/dietary approaches,Metformin supplementation,Senolytics,Sirtuin targeting therapies,Somatic reprogramming,Other 1 (specify),Other 2 (specify)	Top down control models	Changes to membrane permeability		5	0		5		5						5	0	0			10	5		10		5						10	5	0			20	15		10		10						15	15	5			1	1		1		1						1	1	1			2	2		1		1						2	1	1			3	3		3		3						2	2	3			3	3		1		1						2	2	1			2	2		3		3						3	1	2																																																																																																																																							N/A
Yes, I consent	Entrepreneur,Executive,Investor		1_3	Stigma			I'm working in Alzheimer's and Dementia and there is still a lot of stigma associated with the disease which results in lack of diagnoses and limited possibility for interventions, participation in trials, etc				Big Data collection (large scale, empirical - ex multiomic biobanks),Outreach (building public support for longevity interventions),Regulatory reform (shifting the FDA to an aging/longevity paradigm)			0	2	25	forever	Indefinitely	Calory restriction/dietary approaches,Genetic medicine (gene therapies/editing),Metformin supplementation,Microbiome replacement,NAD targeting therapies,Organ replacement,Plasma/blood based therapies,Rapamycin supplementation,Senolytics,Sirtuin targeting therapies,Somatic reprogramming,Stem cell therapies,Telomere extending therapies
Yes, I consent	Entrepreneur		10_20	Drug discovery	Mammalian validation	Investor financing	Misalignment between academic grant funding and publication pressure with discovery science.	Mouse studies are costly and slow. Lack of translational model systems to validate interventions in mammalian systems.	A large inflow of resources spread across multiple approaches is necessary to meaningfully accelerate longevity biotechnology.		Commercialization/Clinical translation (turning lab demonstrated interventions into therapies),Regulatory reform (shifting the FDA to an aging/longevity paradigm)			2	10	25	As long as possible	Indefinitely	Calory restriction/dietary approaches,Metformin supplementation,Rapamycin supplementation							5		0					0									10		5					10									10		5					25									1		3					3									3		3					3									2		2					2									2		3					3									3		3					3						Genetic medicine (gene therapies/editing),Microbiome replacement,Organ replacement,Plasma/blood based therapies,Somatic reprogramming,Stem cell therapies								0		2		0	0				0	0						15		5		5	10				5	5						30		10		15	15				20	20						3		1		2	2				3	3						3		3		3	3				3	3						2		1		2	2				2	2						2		2		2	2				2	2						1		2		1	2				1	1		The most promising technologies are also the least well-validated. Small molecule interventions are most likely to have efficacy but may have an upper limit to effectiveness. Cell and gene-based approaches could be transformative, but are largely speculative at this point. As a nascent field, longevity biotech needs to show the promise of our work with approaches most likely to work. This will validate the field and allow for greater investment in high-risk, high-reward approaches.
Yes, I consent	Principal investigator/Professor		>20	Obtaining NIH grants	Nepotism	poor compensation	combination of beauracratic system that is gamed, implicit/explicit bias and anti-basic research bias	this may not be specific to science		obtaining sustained funding	Academic research (standard hypothesis driven science for publications),Commercialization/Clinical translation (turning lab demonstrated interventions into therapies),Policy (governmental lobbying and policymaking on funding and healthcare changes to drive development of longevity interventions)			5			100	100	Calory restriction/dietary approaches,Genetic medicine (gene therapies/editing),Metformin supplementation,Microbiome replacement,NAD targeting therapies,Rapamycin supplementation,Senolytics,Sirtuin targeting therapies,Other 1 (specify),Other 2 (specify),Other 3 (specifiy)	nutrient signaling	mitochondrial aging	basic biology of aging	5	2	5	5	0	5	0	2			5	2	0																																				2	2	2	3	3	2	2	1			2	1	2				3	3	3	1	1	1	1	1			1	1	1				1	1	2	2	1	1	3	2			3	3	3				1	1	3	1	1	1	2	2			2	1	1				1	1	1	1	3	1	2	1			1	1	1				No
Yes, I consent	Data scientist/Software engineer		1_3	Leaving my current non aging related career			Lack of time to plan career move, salary paycut, relocation to the bay area			Aging job board	Outreach (building public support for longevity interventions),Regulatory reform (shifting the FDA to an aging/longevity paradigm),Technology development (targeted solving of technological capability gaps)		Longevity treatments must be found and then permitted. Laws are downstream from public support, and currently the speed of discovery would benefit from improvement in tools and methods the most.	2	7	10	indefinitely	Indefinitely	Calory restriction/dietary approaches,Metformin supplementation,NAD targeting therapies,Plasma/blood based therapies							1		2		1		2										1		2		1		2										1		2		1		2												1				3																																																										1						3							No
Yes, I consent	Science communicator		<1	pharma partnership	pitching a non-product	treatment naive patients	they want more data, we need a partner to generate more data, feedback loop	we're a discovery platform, it's hard to pitch to investors when you don't have a consumer-ready product yet; it's hard to explain to researchers that we are vertically integrated (from lab to analysis)	we have organic growth, but people drop into the healthcare system once issues arise, so it's hard to grow our following with early-diagnosed autoimmune patients	would be great if one site like AcademicLabs could show you all biopharma by their preclinical pipelines, specifically the indications and targets/pathways of interest, to help us tailor our pitches	Big Data collection (large scale, empirical - ex multiomic biobanks),Commercialization/Clinical translation (turning lab demonstrated interventions into therapies),Technology development (targeted solving of technological capability gaps)		more longitudinal sampling and individual baselining makes for more robust datasets. We need to achieve this if we want it to truly pay off in silico	2	3	5	maybe 90s? Depends on a lot of factors	90	Calory restriction/dietary approaches							2																2																2																1																3																1																3																1													Other 3 (specify)			there hasn't been much of an immune approach taking off but reducing chronic inflammation and slowing thymus depletion would help			0																0																5																1																2																2																2																3														interesting research you're doing; i'm in a business development role, so i think you're better off talking to immunologists about this
Yes, I consent	Biotech researcher,Data scientist/Software engineer,Science communicator		5_10	Systems Bio modeling	Public understanding	Big Pharma and small companies working together	The field seems to be relatively ignored, imo. Aging is very much a system-wide process, while most approaches seem to be piecemeal - and many promising new drugs fail, because they didn't adequately take system-wide interactions into account	The public at large is still painfully unaware of recent advances in Longevity Science - in 2020, even my coworkers at a large pharma were incredibly ignorant! (at least until their CSO resigned, and became CEO of Altos Labs!!)	I like to make the analogy of NASA + SpaceX	My work is in Systems Bio modeling, and I turned it into an open-source project, Life123.science . Funding and more collaborators would make a difference	Commercialization/Clinical translation (turning lab demonstrated interventions into therapies),Computational modeling (development of in silico aging models that can make useful predictions),Outreach (building public support for longevity interventions)						Presumably indefinite...	Indefinitely	Other 1 (specify)	Systems Bio modeling																																																			1																3																3																2																3																Calory restriction/dietary approaches,Genetic medicine (gene therapies/editing),Metformin supplementation,Microbiome replacement,NAD targeting therapies,Organ replacement,Plasma/blood based therapies,Rapamycin supplementation,Senolytics,Sirtuin targeting therapies,Somatic reprogramming,Stem cell therapies,Telomere extending therapies																																																							1	3	3	2	3	3	3	3	3	3	3	3	3				3	3	3	3	3	3	3	3	3	3	3	3	3																																				2	3	3	3	3	3	3	3	3	3	3	3	3	Remote access to scientific conferences must be kept, or the circulation of ideas will suffer!! I think guessing numbers about "# of years added" are pointless speculation, but the rest of this questionnaire is great! :)
Yes, I consent	Biotech researcher,Data scientist/Software engineer,Entrepreneur,Executive,Science communicator		10_20	Funding	Cheaper and more clinical trials	Time	Aging is very underfunded and we are in a recession so VC is particularly hard to raise right now. Also the process of raising capital is super time consuming and inefficient.	Clinical trials cost $2B. That means we can't run many of them. We need safe and thorough ways to run cheaper trials.	I need a clone of myself	100X the VC funding to longevity startups and make it much easier to get warm intros to well matched VCs.	Commercialization/Clinical translation (turning lab demonstrated interventions into therapies),Outreach (building public support for longevity interventions),Technology development (targeted solving of technological capability gaps)			5	10	15	indefinitely	Indefinitely	Genetic medicine (gene therapies/editing),Other 1 (specify),Other 2 (specify)	Aging clocks	Aging brain		3	5			0												15	15			3												20	20			25												2	2			2												3	3			3												1	1			1												1	1			1												1	1			2												Metformin supplementation									0																0																0																1																1																1																1																1											Metformin doesn't extend lifespan and causes Parkinson's. We need to stop promoting it.
Yes, I consent	Biotech researcher		1_3	Challenges in technology development	Finding applications for technology that hasn't been developed yet	Talent	Our goal is to develop new technologies. There are lots of challenges to overcome.	We think our technology can help understand aging, but it will need to be proven.	Finding the right people with both technical skills and culture fit.	I think there can be an improvement around social perception of aging and futuristic technologies. Some topics are still thought of as taboo and makes it difficult to attract people and funding in the space.	Commercialization/Clinical translation (turning lab demonstrated interventions into therapies),Outreach (building public support for longevity interventions)		There's been a lot of research in longevity but a bottleneck is that none have made it into a real product. Without actual results, the field will have difficulty gaining traction.	0	5	30	indefinitely	Indefinitely	Calory restriction/dietary approaches							2																10																30																2																2																2																2																3													Microbiome replacement,Organ replacement										5		0														10		5														30		30														2		2														2		3														3		3														3		2														3		2
Yes, I consent	Academic researcher (postdoc/PhD/MSc/BSc student),Entrepreneur		1_3	Animal study cost	Limited funding	Lack of clarity on FDA regulatory process for aging drugs				Special FDA Regulatory group for aging focussed clinical trial	Commercialization/Clinical translation (turning lab demonstrated interventions into therapies),Policy (governmental lobbying and policymaking on funding and healthcare changes to drive development of longevity interventions),Regulatory reform (shifting the FDA to an aging/longevity paradigm)			5			I want blow my 100th birthday candle	100																																																																																																																																					Calory restriction/dietary approaches,Metformin supplementation,Microbiome replacement,NAD targeting therapies							5		5	5	5																																												3		3	3	3												1		1	3	1												3																1			2													3		3	3	3
Yes, I consent	Entrepreneur		10_20	Customer engagement	Regulation	commercialization	Anti aging perceived as a wish not based in reality	Health claims for experimental technologies prohibited	Requires critical mass of adoption to amortize COGS	Deregulation of experimental technologies via the equivalent of the â€œ accredited investor â€œ option for early adopters who accept extreme high risk of experimental technologies.	Big Data collection (large scale, empirical - ex multiomic biobanks),Regulatory reform (shifting the FDA to an aging/longevity paradigm),Other (specify)	Integration of diet , supplements , pharma and lifest	Leave no stone unturned	15	30	40	Until I no longer see a purpose to see tomorrow	As long as healthy	Calory restriction/dietary approaches,Genetic medicine (gene therapies/editing),Microbiome replacement,NAD targeting therapies,Plasma/blood based therapies,Senolytics,Telomere extending therapies,Other 1 (specify),Other 2 (specify),Other 3 (specifiy)	Mitochondrial metabolism optimization	Cross linking glycation reversal	Epigenomic reprogramming	2	2	2	2	2		2	2		2		2				2	10	10	10	10	5		10	10		5		10				10	25	20	25	15	20		25	25		20		20				20	3	3	3	3	3		3	3		3		3				3	3	3	3	3	3		3	3		3		3				3	1	1	1	1	1		1	1		1		1				1	1	1	1	1	1		1	1		1		1				1	2	2	2	2	2		2	2		2		2				2	Other 1 (specify),Other 2 (specify),Other 3 (specify)	Epigenomic reprogramming	Mitochondrial optimization	experimental small molecules	5	5	5														10	10	10														25	25	25														3	3	3														3	3	3														1	1	1														1	1	1														2	2	2														The survey disallows answers large enough to describe my opinions
Yes, I consent	Data scientist/Software engineer		1_3	I believe there is a lack of funding in areas of science that are not 'hot-topics.' While I'm not working directly in academia or industry, I've noticed that funding continues to be an issue.			I believe it's because under-focused topics seem more risky as investments.			Most of biotech still features PhDs and older-executives at the helm, and while I believe more experience is certainly important for a complex field such as biology, I wonder if there are other ways of showing 'scientific-capability' without having to do a PhD or MD.	Commercialization/Clinical translation (turning lab demonstrated interventions into therapies),Policy (governmental lobbying and policymaking on funding and healthcare changes to drive development of longevity interventions),Technology development (targeted solving of technological capability gaps)		While the scientific community seems divided, I do believe there is a strong body of evidence to support telomere attrition and epigenetic dysfunction as basic drivers of aging. There is already a lot of research to support this and it really just needs to be translated - which is a far trickier problem IMO than justifying the case for telomeres/epigenetics. Translational work should ideally be done with a supportive government body - so lobbying and raising awareness is still important in order to bring funding to the field.	2	4	20	As long as possible.	Indefinitely	Somatic reprogramming,Telomere extending therapies																	0		20														5		40														20		100														1		1														1		3														1		2														1		3														1		2	Stem cell therapies																		0																5																20																1																2																1																1																1
Yes, I consent	Academic researcher (postdoc/PhD/MSc/BSc student),Entrepreneur		5_10	Too few people care about aging	Not enough money	Aging clocks are too noisy	Even though we as an industry are doing a better job than we used to, the scale is not there	Again it is way better than it is used to be, but we would need way more to do meaningful progress and test a variety of approaches	It is not a problem per se, but now the DNAm and other clocks are being positioned as a tool for personal use, which they are clearly not (because of high noise). This can be a detriment to the industry	I think more people caring about aging will drive more of everything else	Big Data collection (large scale, empirical - ex multiomic biobanks),Outreach (building public support for longevity interventions),Regulatory reform (shifting the FDA to an aging/longevity paradigm)			3	8	45	âˆž		Calory restriction/dietary approaches							2																3																4																1																1																1																1																1													No
Yes, I consent	Academic researcher (postdoc/PhD/MSc/BSc student),Principal investigator/Professor		>20	Difficulties in getting funding for whole animal physiology research	Limited number of potential collaborators at my institution	Age-related decline in ability and willingness to "push"				Close collaboration with labs/individuals using modern cutting edge molecular, genetic and statistical approaches	Academic research (standard hypothesis driven science for publications),Commercialization/Clinical translation (turning lab demonstrated interventions into therapies),Other (specify)	Greater understanding/acceptance of the fact that while aging is modifiable, extended longevity involves trade-offs		2	4	6	As long as I am reasonably healthy and functional	As long as healthy	Calory restriction/dietary approaches,Other 1 (specify)	endocrine signaling			2			5													3			5													5			7													2																1																1			1																1													1			3																																																																																																																																																	My assessment of the impact of CR and hormone-related therapies on longevity is what I think COULD happen rather than what I think WILL happen
Yes, I consent	Academic researcher (postdoc/PhD/MSc/BSc student)		1_3	Models that can capture human aging	Limitation of using multiple inputs at the same time in existing models	We need to look at the 99% of the genome that doesn't code for protein	Mouse, worms or fly models are not ideal	Human aging is a complex process that is affected by many environmental and internal conditions	We haven't gotten anywhere just looking at the protein-coding genes.	At this point, we need to start studying various organism with different lifespan and see why certain organism live longer and what maybe causing it. We need to integrate all kind of "omics" study and beyond.	Big Data collection (large scale, empirical - ex multiomic biobanks),Computational modeling (development of in silico aging models that can make useful predictions),Technology development (targeted solving of technological capability gaps)			1	1	6	600 years	600	Calory restriction/dietary approaches,Microbiome replacement							2			2													4			4													6			6													1			2													2			3													3			3													2			3													1			1
Yes, I consent	Academic researcher (postdoc/PhD/MSc/BSc student)		1_3	Lack of consensus on fundamentals of aging	Lack of quality datasets, specifically large-scale, longitudinal human aging datasets.	We need to better connect the computational aging biologists to the "wet lab" aging biologists. These communities have diverse skill sets that could be better combined to achieve more synergy in aging research.	We do not understand what aging *is*, biologically. I think this is the single greatest bottleneck in the aging research community. Different people have differing conceptions of what aging is, and so many potentially fruitful discussions among researchers are stifled because of the lack of agreement on what aging is and isn't.	We need quality datasets to understand what is actually going on during the aging process. I think the focus for both animal and human researchers needs to turn to generation of high-quality, highly resolved, longitudinal datasets of individuals followed over the whole life course. The Dunedin study is a very good model for what we need more of.	This is partially related to my 2nd bottleneck: computational people need better data to be generated by experimental people, experimental people need to better design their studies to be more useful to computational people.	A consensus on the biological nature of aging	Big Data collection (large scale, empirical - ex multiomic biobanks),Media (disseminating information),Outreach (building public support for longevity interventions)		1. I do not believe the broader society understands aging research, or even that aging can be targeted therapeutically. More outreach by "legitimate" scientists in media/society can help to get the message out and rally support from the public. I think this is a prerequisite for policy/government progress. 2. Data collection is an extremely important parallel immediate goal for the reasons mentioned earlier in the survey.	2	4	7	At least 100 years in decent health, and of course more if health/independence could be maintained.	As long as healthy	Calory restriction/dietary approaches,Organ replacement,Plasma/blood based therapies							2					0	2										2					5	5										2					10	10										1					3	2										1					3	2										1					3	3										1					2	1										2					3	2							No																																																																																																																																				For the bottlenecks on individual interventions, I would also suggest "not sufficient on its own" as an explanation for, e.g. calorie restriction.
Yes, I consent	Executive,Investor		5_10	Public awareness of potential	Finance directed at aging diseases oblivious to underlying common biology of aging	Money	Lack of credible source intro plus Fear of getting hope up	Continuing as was	Effort	Mass media driven public awareness	Big Data collection (large scale, empirical - ex multiomic biobanks),Media (disseminating information),Regulatory reform (shifting the FDA to an aging/longevity paradigm)			1	3	15	Dont understand the question. If in good health the answer is as long as that remains	As long as healthy																																																																																																																																					Genetic medicine (gene therapies/editing),Plasma/blood based therapies,Senolytics,Sirtuin targeting therapies								2					0		3	1								5					5		4	2								10					10		5	3
Yes, I consent	Data scientist/Software engineer		<1								Big Data collection (large scale, empirical - ex multiomic biobanks),Computational modeling (development of in silico aging models that can make useful predictions),Technology development (targeted solving of technological capability gaps)		Key is to normalize aging research and have demonstrable breakthroughs, even if small.	5	20	50	300-500 years and then be uploaded	500																																																																																																																																					Other 1 (specify),Other 2 (specify),Genetic medicine (gene therapies/editing),Metformin supplementation,Microbiome replacement,NAD targeting therapies,Organ replacement,Plasma/blood based therapies,Rapamycin supplementation,Senolytics,Sirtuin targeting therapies,Somatic reprogramming,Stem cell therapies,Telomere extending therapies	Cryonics	Mind Uploading		5	10			5	2	3	2	10	3	5	5	5	10	5	5	20	20			20	5	5	5	15	6	10	10	5	20	20	20	100	1000			40	7	5	7	25	10	15	20	5	30	30	30	3	3			3	2	2	2	2	3	2	2	2	3	3	3	3	3			3	2	2	2	3	2	2	2	2	3	2	3	3	3			2	2	2	2	2	2	2	2	2	2	2	2	3	3			3	2	2	2	2	2	2	2	2	2	2	2	3	3			2	3	2	3	2	3	3	3	3	3	2	3	Great to be doing this, keep it up!
Yes, I consent	Academic researcher (postdoc/PhD/MSc/BSc student),Biotech researcher		1_3	Automation of previously done methods.			So many things in the cell culture lab, mouse lab, and computational modeling are done before and repetitive and should be automated by robotics or AI, or other solutions.			Intelligent robotics to automate things.	Technology development (targeted solving of technological capability gaps),Other (specify)	Robotics					Indefinite youth	As long as healthy	Genetic medicine (gene therapies/editing),Somatic reprogramming,Stem cell therapies																																		1						10									10							2									2	3						1									1	1						3									3	3						2									2	2						1									1	2
Yes, I consent	Investor,Other (specify)	Healthspan focused physician	5_10	Validated therapies	Limited public embrace						Commercialization/Clinical translation (turning lab demonstrated interventions into therapies),Policy (governmental lobbying and policymaking on funding and healthcare changes to drive development of longevity interventions),Technology development (targeted solving of technological capability gaps)			0	0	4.5	Indefinitely	Indefinitely	Calory restriction/dietary approaches,Metformin supplementation,Microbiome replacement,NAD targeting therapies,Organ replacement,Rapamycin supplementation,Senolytics,Stem cell therapies,Telomere extending therapies							0		0	0	0	0		0	0			0	0				0		0	0	0	0		0	0			0	0				0		0	2	0	0.5		2	5			10	0				1		2	1	1	1		1	1			1	1				1		2	2	1	2		1	2			2	1				1		2	3	3	1		1	1			1	1				1		3	2	1	1		3	2			1	1				3		2	1	1	1		1	1			1	1	Genetic medicine (gene therapies/editing),Plasma/blood based therapies,Somatic reprogramming								0					0				0							0					0				0							5					2				5
Yes, I consent	Principal investigator/Professor		5_10	Sustainable funding for research			Tiny/short foundation/philanthropic organization grants and larger NIH grants miss the mark. If you want to make a real impact, find a way to generate SUSTAINABLE funding for research. Huge time and effort wasted on applying for patchwork funding. Happy to elaborate this is a big focus of my own philanthropic work.				Academic research (standard hypothesis driven science for publications)		You missed something above -- academic research does not need to be only for publications. It should be for DISCOVERY, but our current funding models do not allow true risk-taking and discovery based science. The incentives are broken. None of the items above 'academic research' in your list are possible without the discoveries.	1	5	10	150	150																																																																																																																																					No																																																																																																																																				Happy to discuss further: jgarrison@buckinstitute.org
Yes, I consent	Academic researcher (postdoc/PhD/MSc/BSc student)		3_5	Identify a reliable Biomarker	Estimate the efficacy and the safety of treatments		The agin process is very noisy so biomarkers are most of the times not robust enough	The phenotype are often confounding		Universal and reliable biomarker	Academic research (standard hypothesis driven science for publications),Big Data collection (large scale, empirical - ex multiomic biobanks),Regulatory reform (shifting the FDA to an aging/longevity paradigm)			5			100	100	Calory restriction/dietary approaches,Plasma/blood based therapies,Senolytics,Somatic reprogramming,Stem cell therapies							5						5		5																		10	10																					1						2		1		3	3					1						1		1		2	2					1						2		1		1	1					2						2		1		2	2					1						1		1		3	3		NAD targeting therapies											5																																																1																1																1																1																1
Yes, I consent	Biotech researcher		<1								Academic research (standard hypothesis driven science for publications),Technology development (targeted solving of technological capability gaps)						Forever	Indefinitely
Yes, I consent	Academic researcher (postdoc/PhD/MSc/BSc student)		<1	measuring lifespan	finding an intervention for longevity		hard to take care of animals for a long time	we still don't know what we should target		lifespan measuring institute/company that uses a uniformed method	Academic research (standard hypothesis driven science for publications),Computational modeling (development of in silico aging models that can make useful predictions)			1	1	2	1000	1000	Calory restriction/dietary approaches,Rapamycin supplementation							1							1									1							1									2							2									1							1									1							1									1							1									1							1									1							1						Somatic reprogramming																	5																5																10																1																1																1																1																1
Yes, I consent	Entrepreneur		<1								Commercialization/Clinical translation (turning lab demonstrated interventions into therapies),Policy (governmental lobbying and policymaking on funding and healthcare changes to drive development of longevity interventions),Regulatory reform (shifting the FDA to an aging/longevity paradigm)			2	5	20	Indefinitely. Itâ€™s simple enough to stop, if need be; no need for a limit I canâ€™t alter.	Indefinitely																																																																																																																																					No
Yes, I consent	Entrepreneur,Other (specify)	Political Advocate	1_3	Lack of understanding of the space by politicians and influencers	No financial incentives to develop longevity medicines for companies	Lack of funding for basic research				A massive piece of legislation that emphasizes increasing life expectancy in the US by investing heavily in aging biotech.	Commercialization/Clinical translation (turning lab demonstrated interventions into therapies),Policy (governmental lobbying and policymaking on funding and healthcare changes to drive development of longevity interventions),Regulatory reform (shifting the FDA to an aging/longevity paradigm)			2.5	7	15	For as long as I can	Indefinitely	Other 1 (specify)	Policy
Yes, I consent	Academic researcher (postdoc/PhD/MSc/BSc student)		1_3	Lack of 'moonshot' projects	Public awareness		Academia is not incentivising such high-risk / high reward research	Aging not considered a disease or problem		widespread acknowledgement of aging as a disease.	Big Data collection (large scale, empirical - ex multiomic biobanks),Computational modeling (development of in silico aging models that can make useful predictions)		Need for big data analysis.	0	0	1	1000+	1000	Calory restriction/dietary approaches,Metformin supplementation,NAD targeting therapies,Organ replacement,Plasma/blood based therapies,Rapamycin supplementation,Senolytics,Sirtuin targeting therapies,Somatic reprogramming,Stem cell therapies							0		0		0	0	0	0	0	0	0	0					0		0		0	0	0	0	0	0	0	0					2		0		0	1	2	2	1	0	5	0					1		2		1	3	1	3	2	1	2	1					1		2		1	3	2	2	1	1	1	1					1		1		1	2	1	1	1	1	1	1					2		2		1	3	2	2	1	1	1	1					3		1		1	3	1	2	2	1	2	2		No
Yes, I consent	Academic researcher (postdoc/PhD/MSc/BSc student)		3_5	lack of long-term datasets	standardized methodologies to study aging across the tree of life		we often have scarce data points from untraceable sources	comparing results if often challenging during to the different methodologies used to study aging in different taxa		Standardized, long-term, and curated dataset of births, deaths and reproductive events	Big Data collection (large scale, empirical - ex multiomic biobanks),Outreach (building public support for longevity interventions),Policy (governmental lobbying and policymaking on funding and healthcare changes to drive development of longevity interventions)			1	2	5	110	110
Yes, I consent	Entrepreneur										Commercialization/Clinical translation (turning lab demonstrated interventions into therapies),Regulatory reform (shifting the FDA to an aging/longevity paradigm),Technology development (targeted solving of technological capability gaps)		From an objective perspective, the operative reality is that the Overton window for societal acceptance can't be broadened unless & until there are viable (e.g., Phase III, PDUFA scheduled, and/or EUA) drug candidates to illustrate in real-time that longevity research is not only viable but also imminent in the marketplace; such urgency would, in turn, drive widespread acceptance of the field as opposed to the current peak of inflated expectations the field currently occupies on the Gartner hype cycle	0.2	0.8	3.2	My aspiration would be to achieve biological immortality albeit the most convincing published calculations in Nature indicate that biological resilience likely tops out between 120 & 150 years of age	Indefinitely	Genetic medicine (gene therapies/editing),Plasma/blood based therapies,Rapamycin supplementation,Other 1 (specify)	Nanomedicines			1				2.5					0.5	0.7						2				5					1	1.4						5				12.5					2.5	3.5						2				3					3	3						2				1					3	3						2				3					1	1						1				1					3	1						3				3					1	2						Organ replacement,Telomere extending therapies												1.8							2									3.6							5									9							10									3							3									2							3									2							1									2							3									2
Yes, I consent	Academic researcher (postdoc/PhD/MSc/BSc student)		5_10	Time it takes to age samples	Structures of academic science making it difficult to pursue the coolest ideas					More funding for wilder ideas	Academic research (standard hypothesis driven science for publications),Commercialization/Clinical translation (turning lab demonstrated interventions into therapies)			1	2	3	100	100	Calory restriction/dietary approaches							0																0																																1																1																1																1																3
Yes, I consent	Principal investigator/Professor		>20	easy access to clinical samples	increasing expectations that academic labs will carry out safety and efficacy clinical trials	IN general, the gulf between academic labs and industry	academic labs have lots of great ideas that could be quickly tested if getting clinical samples weren't so difficult	industry increasingly only wants ideas that are not risky - leaves academics to carry all risks, even if there are no scientific questions left (e.g., just safety and clinical trials)	most findings from academic labs will not result in forward progress - which is why we're stuck re-treading metformin, rapamycin, etc instead of finding new longevity drugs	intermediary that does clinical trials of some sort for promising work from academia	Commercialization/Clinical translation (turning lab demonstrated interventions into therapies),Regulatory reform (shifting the FDA to an aging/longevity paradigm)		not enough progress going from academic to industry	0	0	0	N/A (do you ask cancer researchers what kind of cancer they don't want to have?)	Indefinitely	Calory restriction/dietary approaches,Metformin supplementation,Plasma/blood based therapies							0		2				0										0		3				5										0		5				5																																																																																							No
Yes, I consent	Academic researcher (postdoc/PhD/MSc/BSc student)		1_3	Computing power	Difficulty of implementing complicated protocols	Measuring aging		Cost, poorly written protocols, lack of instrumentation, difficulty of solo learning techniques		Widely available cloud compute	Computational modeling (development of in silico aging models that can make useful predictions),Regulatory reform (shifting the FDA to an aging/longevity paradigm),Technology development (targeted solving of technological capability gaps)			0	2	15	40	40	Calory restriction/dietary approaches,Genetic medicine (gene therapies/editing),Plasma/blood based therapies,Rapamycin supplementation,Senolytics,Somatic reprogramming							5	0					5	8	0		0						5	5					10	8	0		5						5	10					10	8	0		15						1	3					2	3	1		3						1	3					2	1	1		1						1	3					2	1	1		1						1	3					2	1	3		1						3	3					2	1	1		3			No
Yes, I consent	Academic researcher (postdoc/PhD/MSc/BSc student),Investor,Science communicator		1_3	endpoints	tools	FDA recognition	time (hard to measure successful longevity interventions)	delivery (potency, toxicity, specificity), precise editing	need to consider aging as something worth / possible to treat	delivery tools	Big Data collection (large scale, empirical - ex multiomic biobanks),Regulatory reform (shifting the FDA to an aging/longevity paradigm),Technology development (targeted solving of technological capability gaps)			5	15	25	200+	200	Calory restriction/dietary approaches,Genetic medicine (gene therapies/editing)							10	5															10	5															10	5															3	2															2	2															2	2															2	2															2	2												No
Yes, I consent	Academic researcher (postdoc/PhD/MSc/BSc student)		>20	We need to the effect of natural genetic variation on response to putative interventions.	Epidemiologists have identified environmental factors that can alter human lifespan by many years. The biology-focused geroscience community pays little attention to this. Biologists and epidemiologists/environmental risk experts need to work more closely together.		This is a major bottleneck, as there is less work on this problem, and so far has been little interest by NIH in funding this problem (though they are trying to ameliorate this problem). This is critically important--the few studies out there on genetic variation and interventions show that for *any* intervention known to increase lifespan, there are genotypes that either don't respond or response *negatively*.	Little support for cross-disciplinary work in this area, and historical lack of contact between molecular biologists and epidemiologists.		More funding.	Academic research (standard hypothesis driven science for publications),Big Data collection (large scale, empirical - ex multiomic biobanks),Computational modeling (development of in silico aging models that can make useful predictions)		Aging is very much a complex systems problem, and computational resources & approaches are key.	1	3	8	95	95	Calory restriction/dietary approaches							3																3																3																1																3																1																1																2													No																																																																																																																																				We see dramatic differences in healthy lifespan between different regions of the US. These environmental/epidemiological factors are generally ignored in the geroscience/biology of aging community, as is natural genetic variation. This failure to fully appreciate the importance of natural genetic and environmental variation is a serious shortcoming in geroscience.
Yes, I consent	Academic researcher (postdoc/PhD/MSc/BSc student)		5_10	personnel with dual expertise (or interest in developing such) in computational biology and epidemiology	longitudinal biological data on large samples of humans		not sure. could be that biotech is sucking up all the postdocs. could be that there is just not enough comp bio expertise in api-oriented PhDs	there are too few public-domain datasets that observe the natural course of human aging in large numbers of individuals. there are a number of datasets that could help us make rapid progress. but they are closely held and accessing them is intensely bureaucratic and time consuming.		streamlining access to the series large scale publicly funded longitudinal studies initiated by NHLBI and currently supported primarily by NIA (ARIC, CARDIA, MESA, CHS, Jackson Heart Study, Strong Heart Study, Bogalusa Heart Study)	Academic research (standard hypothesis driven science for publications),Big Data collection (large scale, empirical - ex multiomic biobanks),Computational modeling (development of in silico aging models that can make useful predictions)		We don't yet know enough about how to measure or model human aging to make rapid advances toward therapeutics. generating concrete knowledge of what human aging looks like (natural course, extent of variation) + how it is modified by existing behavioral and drug interventions is a precondition to designing strong RCTs of next-gen anti-aging therapies	1	2	5	forever	Indefinitely	Calory restriction/dietary approaches							0																0																0																																																																																													Metformin supplementation,Rapamycin supplementation									0					0											5					0											5					10											2					3											3					3											1					2											2					2											2					2
Yes, I consent	Academic researcher (postdoc/PhD/MSc/BSc student)		3_5	mindset			My position in the field is quite unique as I propose a model that contradicts the mainstream ideas that most people believe. I think our arguments are the strongest but somehow people think that finding the exact nature of aging is less important than doing blind drug screens and omics. I am not sure my case is representative.				Academic research (standard hypothesis driven science for publications),Big Data collection (large scale, empirical - ex multiomic biobanks),Computational modeling (development of in silico aging models that can make useful predictions)			0	0	0	forever	Indefinitely																																																																																																																																					No
Yes, I consent	Academic researcher (postdoc/PhD/MSc/BSc student)		10_20	Participant recruitment	attaining funding					Broader research participant databases -- I work in human neuroimaging. It takes a lot of time and work to find eligible participants. We are building our own database locally, but it has been hugely challenging.	Academic research (standard hypothesis driven science for publications),Big Data collection (large scale, empirical - ex multiomic biobanks),Policy (governmental lobbying and policymaking on funding and healthcare changes to drive development of longevity interventions)			0	2	3	Until health and quality of life decline substantially -- ideally, into my 90s	As long as healthy	Calory restriction/dietary approaches,Genetic medicine (gene therapies/editing),Sirtuin targeting therapies																																																																																																																																				No
Yes, I consent	Academic researcher (postdoc/PhD/MSc/BSc student)		3_5	lack of sufficient money for research	proper animal model	lab communication around the world				resource	Academic research (standard hypothesis driven science for publications)		discovery is the only way to identify aging mechanism or preventing mechanism. Research is the only way of discovery	10	10	15	90	90	Telomere extending therapies																			0																10																20																2																3																2																3																3	Plasma/blood based therapies													0																5																10																3																2																2																1																2							we need a big international meeting instead of multi small meeting about aging
Yes, I consent	Academic researcher (postdoc/PhD/MSc/BSc student)		<1								Big Data collection (large scale, empirical - ex multiomic biobanks),Computational modeling (development of in silico aging models that can make useful predictions),Technology development (targeted solving of technological capability gaps)		We currently lack the tools to measure/predict biological systems at the level we need	1	1	10	All else equal, as long as possible	Indefinitely																																																																																																																																					Calory restriction/dietary approaches,Organ replacement,Somatic reprogramming							0					0					1						0					2					1						1					5					10						1					2					1						1					2					2						1					2					2						1					2					2						1					3					2
Yes, I consent	Biotech researcher		3_5																																																																																																																																																				Genetic medicine (gene therapies/editing),Organ replacement,Plasma/blood based therapies								0				2	5											5				5	5											15				20	15											3				3	3											1				1	1											1				3	1											2				3	2											2				2	2
Yes, I consent	Academic researcher (postdoc/PhD/MSc/BSc student)		3_5	Time in cell culture	Limited foundational knowledge, especially in a structured and centralized format	Cheap access to aged animals	Limiting factor for testing a large number of experimental conditions			searchable and structured knowledge base for raw literature data	Computational modeling (development of in silico aging models that can make useful predictions),Policy (governmental lobbying and policymaking on funding and healthcare changes to drive development of longevity interventions),Technology development (targeted solving of technological capability gaps)			0	2	8	No limit, indefinitely	Indefinitely	Genetic medicine (gene therapies/editing),Somatic reprogramming,Stem cell therapies								0									0	0						1									0	1						2									0	3						2									3	2						2									2	2						1									1	1						2									1	2						1									1	1		Microbiome replacement										0																0																1																																																																																										Organ replacement and cryopreservation are underfunded with high potential for extending healthy life years
Yes, I consent	Entrepreneur		1_3	Research in Aging is siloed.	Return On Investment analysis are few is any	Catching Public Imagination.	Funding is in deep novel science	Real world data takes time. Suggest simulating results and forecast ?	Requires lay person terms to educate and create concerted and coordinated media, policy and gov outreach	???	Media (disseminating information),Outreach (building public support for longevity interventions),Policy (governmental lobbying and policymaking on funding and healthcare changes to drive development of longevity interventions)			5	10	25	100	100	Calory restriction/dietary approaches							2																4																8																																3																																																3																																																																																																																																																	Good survey. Good luck.
Yes, I consent	Investor		<1	Ability to digest and understand the science	As an investor, the lack of an aging indication for FDA approval limits the scale/speed of development		Don't come from a science background, big learning curve			Acceptance of aging as an indication for FDA clinical trials	Commercialization/Clinical translation (turning lab demonstrated interventions into therapies),Media (disseminating information),Regulatory reform (shifting the FDA to an aging/longevity paradigm)			2	5	12	200	200
Yes, I consent	Entrepreneur		3_5								Big Data collection (large scale, empirical - ex multiomic biobanks),Commercialization/Clinical translation (turning lab demonstrated interventions into therapies),Computational modeling (development of in silico aging models that can make useful predictions)		Gaps could be full filed if we combined mÃ³vel technology development, well organized data collection and targeted clinical trials and create predictive modeling to bitch u errata s all systematic causes of aging and ethically and safely manipulate the vectors for a longer life where desired.	2	5	15	99	99	Calory restriction/dietary approaches,Genetic medicine (gene therapies/editing),Microbiome replacement,Plasma/blood based therapies,Senolytics,Stem cell therapies							1	1		1			1		1			1					2	3		3			2		3			3					6	8		7			6		5			7					1	2		2			3		2			3					1	2		3			2		3			2					2	1		3			2		3			2					3	2		3			2		3			2					1	2		1			3		1			2		No																																																																																																																																				This survey is above my pay grade as I donâ€™t understand or follow many of the methodologies. Would love to expand this survey to include the non-profit ( B-Corp) versus CVCs and Capital marketsâ€™ objectives and needs / gaps. This survey is you science and research or Hig data focused
Yes, I consent	Biotech researcher,Executive,Principal investigator/Professor		5_10	Precise definition of (biological) aging -- or lack of a "gold standard"	(Stemming from a lack of a clear definition...) Tools to measures changes in aging	Greater translational work (e.g., studying senescence in human tissue) and more validation and benchmarking studies	It defines the overarching goal, the target of interventions, and how we measure progress.	Epigenetic clocks are a start, but they are far from perfect. For example, how quickly can biological aging be slowed, halted, or reversed? Our biomarkers should reflect that time-scale. Another example, does aging happen at an organism-level or tissue-level or cell-level (e.g., Can someone's brain be aging faster than their liver?)	There is a lot of hype in the field right now. Independent validation of findings across species and populations would help distinguish the reproducible findings.	A consensus paper -- similar to the Hallmarks -- that describes a "gold standard" measure of aging (and provides evidence) OR a statement that we should all be highly specific and precise in our published definitions of aging (e.g., What time scale? What biological scale [cell vs organism]?) .	Academic research (standard hypothesis driven science for publications),Technology development (targeted solving of technological capability gaps),Other (specify)	Wide Data collection (large scale, multi-tissue, multi-species, multiple time points)	There is an over-emphasis on "big data" and "omics". "omics" can generated a lot of data, but short of building "clocks" or showing heterogeneity, I haven't seen tremendous bang for the buck. Instead, I'd like to understand the more accurate, proven, low-throughput markers in relation to one another and across tissues and time and interventions first. Developing technological tools to hasten and make such measurements faster/cheaper would accelerate all our work. And, unrelated to the above, formalizing a definition of aging and how to measure it is the major bottleneck.	5	10	25	As long as possible!	Indefinitely	Other 1 (specify)	Epigenetic clocks (and, more broadly, "algorithmic biomarkers")			0																0																0																2																2																1																1																1																Calory restriction/dietary approaches,Metformin supplementation,Organ replacement,Plasma/blood based therapies,Rapamycin supplementation,Somatic reprogramming,Stem cell therapies							3		5			0	0	0			-10	0					5		7			5	3	0			-5	5					5		7			10	3	0			10	10					1		2			2	3	2			3	3					2		2			2	2	2			2	2					1		1			2	2	1			1	2					2		3			3	2	2			3	2					1		2			2	2	2			2	1
Yes, I consent	Media		1_3	Donations	Conference passes	Paper access	My organization, Lifespan.io, is doing a lot of important work in the media and advocacy field, but like many NGOs, we're underfunded. More donations would allow us to extend our presence and reach.	Some conferences are reluctant to provide media passes, not to mention covering expenses, which hampers our ability to provide coverage and amplification.	Journals have convoluted ways of providing free access to the media or none at all.	More awareness for the importance of the work we're doing.	Big Data collection (large scale, empirical - ex multiomic biobanks),Computational modeling (development of in silico aging models that can make useful predictions),Policy (governmental lobbying and policymaking on funding and healthcare changes to drive development of longevity interventions)			0	5	15	forever	Indefinitely
Yes, I consent	Investor		1_3	Access to NHP and human brains	Robust biomarkers for different organs	Access to consistent fetal brain tissue	I'm primarily interested in brain rejuvenation. The testing platforms for brain interventions still feel very nascent.	I assume that this will come from improving proteomics.	A cell therapy that's particularly exciting needs access to genetically identical fetal brain tissue samples on a scheduled basis.	A multi-billion dollar federal initiative dedicated to brain rejuvenation research	Academic research (standard hypothesis driven science for publications),Policy (governmental lobbying and policymaking on funding and healthcare changes to drive development of longevity interventions),Regulatory reform (shifting the FDA to an aging/longevity paradigm)			5	20	100	Forever	Indefinitely
Yes, I consent	Academic researcher (postdoc/PhD/MSc/BSc student)		1_3	Getting FDA to classify aging as a diesease	Building biomarkers that can act as endpoints in diseases					Having access to multiple large longitudinal studies with ease	Big Data collection (large scale, empirical - ex multiomic biobanks),Computational modeling (development of in silico aging models that can make useful predictions),Regulatory reform (shifting the FDA to an aging/longevity paradigm)			1	3	10	100+	100	Other 1 (specify)	Biomarkers of aging			1																3																10																3																2																1																1																2																No
Yes, I consent	Principal investigator/Professor		5_10	Lack of aging biomarker beyond methylation clock	Limited supply of computational investigators/trainees					NIA aged rodent colony	Academic research (standard hypothesis driven science for publications),Big Data collection (large scale, empirical - ex multiomic biobanks),Computational modeling (development of in silico aging models that can make useful predictions)			1	4	10	110	110	Calory restriction/dietary approaches,Plasma/blood based therapies,Rapamycin supplementation,Senolytics							5						10	5	5								10						20	10	10								10						20	10	10								1						3	2	1								2						3	1	2								3						3	2	2								3						3	2	1								3						3	1	3					Other 1 (specify)	Identify/test additional drugs			10																20																25																1																3																3																2																3
Yes, I consent	Principal investigator/Professor		10_20	insufficient funding for research, especially long-term animal and human studies	misconceptions about the purpose of aging research	regulatory processes that do not recognize and do not provide adequate trial opportunities for aging-related interventions, many of which will need to be preventative, and many of which will not be focused on a single (classically defined) disease/indication	overall, society has invested to little into the scientific community, especially for aging research. NIA was one of the latest established and least funded (outside of Alheimer's specific funds) of the NIH institutes.	pop culture focus on billionaires living forever, as opposed to what will be the real impact of understanding aging - everyone living more healthy lives and reducing the overall burden of chronic disease on human society	regulatory bodies and processes were established before real recognition of the importance of aging to overall human and societal health - we lack metrics, biomarkers and even definitions that would be useful for assessing antigeronic interventions.	increased funding for fundamental research, especially long term funding (the typical 2-5 year funding cycle of NIH is insufficient to support aging studies, which by definition must extend over much longer time periods).	Academic research (standard hypothesis driven science for publications),Outreach (building public support for longevity interventions),Policy (governmental lobbying and policymaking on funding and healthcare changes to drive development of longevity interventions)			0	2	4	100+ years	100	Calory restriction/dietary approaches,Genetic medicine (gene therapies/editing),Plasma/blood based therapies,Senolytics,Sirtuin targeting therapies,Somatic reprogramming,Stem cell therapies							0	5					0		2	2	0	5					0	10					0		5	2	0	5					0	20					0		10	2	0	5					1	3					2		1	1	2	3					1	3					2		1	3	1	3					1	2					2		1	3	1	2					1	2					1		1	2	1	2					3	3					1		1	2	2	2
Yes, I consent	Principal investigator/Professor		>20	Lack of understanding the importance of mitochondrial genetics.	Beta amyloid theory of age related disease.		Dominance of the Mendelian paradigm in hypotheses and experimental design.	Lack of support for alternative hypotheses.		Capacity of study sections and NIH to fund research other than the prevailing paradigm.	Other (specify)	Willingness to reconsider the prevailing paradigm thus fostering new and innovative ideas.	So the productive alternative hypotheses could be explored.	80	80	80	100	100	Calory restriction/dietary approaches,Genetic medicine (gene therapies/editing),Metformin supplementation,Microbiome replacement,NAD targeting therapies,Rapamycin supplementation,Sirtuin targeting therapies,Somatic reprogramming,Other 1 (specify)	Mitochondrial medicine			5			5	5	2	0	5			0		3	3			5			5	5	2	0	5			0		3	3			5			5	52	2	0	5			0		3	3			3																3																1																3																3																No																																																																																																																																				Thank you for asking my opinion.
Yes, I consent	Academic researcher (postdoc/PhD/MSc/BSc student),Biotech researcher		5_10	Human Donor Cell Access	Targeting the ECM	We need more Scientific Operators in longgevity biotec, and their salaries are too low compared to administrative and executive levels	Human Bone Marrow from healthy young and aged Donors is not easy to obtain for biotec and research	Extracellular Matrix Aging is challenging to address given current non-invasive drug delivery vehicles or surgery, implants, infusions, none offering effective treatment options yet	Performing the research remains to imperative to achieve breakthroughs	Human Bone Marrow samples from yound and aged donors, healthy or with known condition	Commercialization/Clinical translation (turning lab demonstrated interventions into therapies),Regulatory reform (shifting the FDA to an aging/longevity paradigm),Technology development (targeted solving of technological capability gaps)				10		As long as I can physically perform as within the 15-45 year age range	As long as healthy	Calory restriction/dietary approaches,Genetic medicine (gene therapies/editing),Plasma/blood based therapies,Rapamycin supplementation,Stem cell therapies								5					5										10							10				10																					2	3					3	2				3					1	3					3	1				3					2	1					2	1				1					2	2					2	1				1					1	2					2	1				2		No
Yes, I consent	Academic researcher (postdoc/PhD/MSc/BSc student)		3_5	Definition of aging	Aging model?	Contract	To design the experiment, it is important to set the definition or criteria. But currently, it is difficult to decide what I should look at to evaluate aging.	Some stresses are known to accelerate aging, but not sure if they really reflect aging. And as same as described above.	I understand that itâ€™s depend on country or institute, but it is hard for 3-year-contract pod docs to work on 3-year-lifespan animal models.	Definition of aging	Academic research (standard hypothesis driven science for publications),Big Data collection (large scale, empirical - ex multiomic biobanks),Outreach (building public support for longevity interventions)				10		120	120	Calory restriction/dietary approaches																																																							2																2																3																2																2													Plasma/blood based therapies,Senolytics																																																													2		2														2		2														3		3														2		2														3		3
Yes, I consent	Principal investigator/Professor		1_3	Funding	Access to talented motivated scientists	Connections to biotech interested in age-associated diseases				Connections to biotech interested in age-associated diseases	Academic research (standard hypothesis driven science for publications),Commercialization/Clinical translation (turning lab demonstrated interventions into therapies),Policy (governmental lobbying and policymaking on funding and healthcare changes to drive development of longevity interventions)			5			90	90	Calory restriction/dietary approaches,Microbiome replacement,Senolytics																							5			5					5																								3			3					3								3			3					3								3			3					3								3			3					1								1			1					3					Rapamycin supplementation														5
Yes, I consent	Principal investigator/Professor		>20	Lack of funding			Research is expensive			More funding opportunities	Academic research (standard hypothesis driven science for publications),Other (specify)	More funding sources		0	0	5	forever	Indefinitely	Calory restriction/dietary approaches,Genetic medicine (gene therapies/editing),Rapamycin supplementation,Senolytics,Somatic reprogramming,Stem cell therapies							0	0						0	0		0	0					2	2						0	2		2	2					5	5						0	5		5	5																					2	3						2	3		3	3																																																		No
Yes, I consent	Academic researcher (postdoc/PhD/MSc/BSc student)		3_5	biomarkers			need to quantify aging and rejuvenation			a consortium for making consensus	Academic research (standard hypothesis driven science for publications),Big Data collection (large scale, empirical - ex multiomic biobanks),Computational modeling (development of in silico aging models that can make useful predictions)			5			forever	Indefinitely
Yes, I consent	Academic researcher (postdoc/PhD/MSc/BSc student)		<1								Academic research (standard hypothesis driven science for publications),Big Data collection (large scale, empirical - ex multiomic biobanks),Technology development (targeted solving of technological capability gaps)			5			As long as I am healthy	As long as healthy
Yes, I consent	Academic researcher (postdoc/PhD/MSc/BSc student)		1_3								Academic research (standard hypothesis driven science for publications),Computational modeling (development of in silico aging models that can make useful predictions)		We have enough hype around aging field, we have to be thorough doing reproducible research not bringing more attention to it o generating terabytes of data	0	0	5	300 years	300	Genetic medicine (gene therapies/editing)								0																0																0																1																1																1																3																1												Calory restriction/dietary approaches,Organ replacement							0					0											5					0											10					25											2					3											1					1											1					1											1					1											3					2
Yes, I consent	Academic researcher (postdoc/PhD/MSc/BSc student)		1_3	We need AI-driven solutions to understand and deconvolute the complexity of the aging process.	Lack of network dedicated to solving challenges in field of aging					innovation hub centred around bridging the gap between research and biotech (in the field of aging and longevity)	Academic research (standard hypothesis driven science for publications),Big Data collection (large scale, empirical - ex multiomic biobanks),Commercialization/Clinical translation (turning lab demonstrated interventions into therapies)			0	0	2	120	120	Calory restriction/dietary approaches,Other 1 (specify)	Immune-modulatory therapies			1			1													2			1													4			2													2			2													3			2													3			2													2			1													3			1													No
Yes, I consent	Academic researcher (postdoc/PhD/MSc/BSc student)		3_5	Lack of human samples for specific age related diseases.	Lack of model systems that fully recapitulate human disease.	Lack of longitudinal studies for disease.	Difficult to find sources. Often samples not completely labeled, or no chart information.	Species differences in aging process, or genetics not similar enough.	May studies are comprehensive for human disease, but lack age specific time points.	It would be a combination of the first and third, human age related samples with longitudinal data.	Big Data collection (large scale, empirical - ex multiomic biobanks),Regulatory reform (shifting the FDA to an aging/longevity paradigm),Technology development (targeted solving of technological capability gaps)		As we learn more about the process of aging, what it is and isn't, we need to fill gaps in how we acquire data, analyze it, and what actual conclusions can be drawn from data sets.				Above, I would say zero or minus 5. Studies have shown that due to the prevalence of preventable diseases, children today will be the first generation to live shorter than their parents. I want to live a healthy and productive life. If the years are full and vibrant, I am happy.	As long as healthy	Senolytics,Other 1 (specify)	Mild hypothermia			1											0					2											0					5											5					1											2					3											1					2											1					3											1					2											2					Genetic medicine (gene therapies/editing)								0																5																5																3																1																1																1																3												When I tell people that my work is aimed at extending lifespan, they often respond with a comment about the human population being too high and that having an older human population is bad for the planet. It seems that people have an aversion to the idea of life extension or even health span extension research.
Yes, I consent	Academic researcher (postdoc/PhD/MSc/BSc student)		<1	Obtaining aged samples			methods require significant study material, obtain very little per mouse			greater access to aged samples	Academic research (standard hypothesis driven science for publications),Big Data collection (large scale, empirical - ex multiomic biobanks),Media (disseminating information)			5	7.5	10	100 yrs	100																																																																																																																																					No
Yes, I consent	Principal investigator/Professor		>20	long times required for aging studies							Academic research (standard hypothesis driven science for publications),Commercialization/Clinical translation (turning lab demonstrated interventions into therapies)			2	5	6	95	95	Calory restriction/dietary approaches,Metformin supplementation,Rapamycin supplementation,Senolytics							5		0					0	5								5		0					0	5								5		0					0	5																								2		2					2	2								2																																													No
Yes, I consent	Principal investigator/Professor		10_20	Funding	Time to age transgenic mice						Outreach (building public support for longevity interventions),Policy (governmental lobbying and policymaking on funding and healthcare changes to drive development of longevity interventions),Regulatory reform (shifting the FDA to an aging/longevity paradigm)			0	3	8	110	110	Calory restriction/dietary approaches,Rapamycin supplementation,Sirtuin targeting therapies							0							0		0							5							0		0							10							0		0
Yes, I consent	Academic researcher (postdoc/PhD/MSc/BSc student),Data scientist/Software engineer		3_5	Independence	Funding	Flexibility				Private (non-academia) support that is more geared toward exploration than profit.	Academic research (standard hypothesis driven science for publications),Regulatory reform (shifting the FDA to an aging/longevity paradigm),Technology development (targeted solving of technological capability gaps)			1	3	20	Around 300 years old, I'm guessing.	300	Calory restriction/dietary approaches,Genetic medicine (gene therapies/editing),Metformin supplementation,Microbiome replacement,NAD targeting therapies,Organ replacement,Plasma/blood based therapies,Rapamycin supplementation,Senolytics,Sirtuin targeting therapies,Somatic reprogramming,Stem cell therapies,Telomere extending therapies,Other 1 (specify)	Therapies targeting organ/tissue-specific aging-associated diseases such as AD/cancer/diabetes			1			0	0	0	0	0	0	0	0	0	0	0	0	0	2			0	1	0	0	0	0	0	0	0	0	0	0	0	14			0	5	0	0	0	5	1	0	0	0	0	0	0	1																3																3																1																2																No																																																																																																																																				I have been studying aging since 2013 and I strongly believe that healthspan-limiting aging is organ-specific. Not nearly enough energy is being put into studying mechanisms of organ-specific healthspan&lifespan-limiting aging processes.
Yes, I consent
Yes, I consent
Yes, I consent	Principal investigator/Professor		>20	The research directions most likely to result in very rapid or very dramatic advances are at best orthogonal to the most fundable (or even at all fundable) ones within academia, and many of the most promising will still be too early / basic for a company or short-term return driven funding model. Attempts to provide alternative academic funding that are not on par with the size of the NIH R01 grants (~375K/y for 5 years) that are the benchmark for career survival in academia are excellent catalysts with great potential use cases but cannot incentivize academics away from more NIH-fundable research in the long term. This is not a matter of their personal choice but their of continued employment within this system as it exists currently.	The overlap between (A) reviewers who are able to think outside of the box and are not incentivized strongly away from simply thinking broadly about how to move this field forward in the best / fastest way, and those reviewers (B) who know the technical aspects deeply (things that have been tried and failed, including e.g. things that have never been retracted but have been extremely hard to reproduce, things that are considered settled but are perhaps still not well understood, etc.) is quite limited. There is a lot of potential talent and resources becoming more and more interested in this question but they are sometimes tenuously connected to the best, most unbiased repositories of existing hard-won lessons. Further complicationg this, for any non-tenured academic or other precarious researcher, when useful information might be poorly received by a more senior colleague (e.g. the information conflicts with a finding of theirs, etc.) this communication to outsiders might sometimes be muted, at best.					For some of the structural obstacles I cannot propose a great solution unfortunately. For one of them I might suggest that there is a missed opportunity in having "outside the box" "not NiH-fundable" non-NIH funding mechanisms that are similar in size to the R01 mechanism, and that although the cost is non-trivial, if slight consideration is given to not only funding the researchers for the same projects that could/would have been funded by other mechanisms, the impact from somethign like this could potentially be very very large.	Academic research (standard hypothesis driven science for publications),Commercialization/Clinical translation (turning lab demonstrated interventions into therapies),Outreach (building public support for longevity interventions)		The devil is in the details. Top-down directives around any particular approach being favored assume that these approaches will be done well. In fact within current research the dynamic range of skillfulness applied in any of these predetermined approaches is quite large. For computational / big data techniques in particular since they were mentioned I'll mention another specific pitfall: it is key that if the computational and biological expertise is not present in a single research group (which is ideal but admittedly rare), that communication be top-notch and start that way from the very outset. Many many projects have started with an experimental design chosen before any contact with the machine learning or bioinformatic partners. By the time communication begins, the best possible outcomes are already greatly diminished compared to what would be possible if there was full and continuous communication from the very start. This is a two-way problem where it is important that biologists be made tuo understand the limitations and tradeoffs of the computational appraches and just as importatnt that analysis partners understand the biological question beign asked and why in as much depth as possible.	0	5	10	In a magic wand question scenario like this why would I want there to be a limit that I do not get to change my mind about later. No thanks. 20 year olds when surveyed will lkikely pick some number that seems far enough in the future to be beyond caring in that moment, but I suspect that your average 70-year old would be much more likely to answer at least 71.	Indefinitely	Other 1 (specify)	As mentioned I think that top-down handicapping is a risky business although many of these certainly seem extremely promising to me. In terms of my familiarity in case you're looking to bin possible reviewers for something later, I teach a survey course on aging that covers the majority of those listed, using the primary literature, but none of those listed is my main research focus currently.			0																5																10																1																3																3																1																1																No																																																																																																																																				Thanks very much for doing this, and best of luck!
Yes, I consent	Biotech researcher		5_10
Yes, I consent	Academic researcher (postdoc/PhD/MSc/BSc student)		1_3	Clear definition of aging	Aging biomarkers	Academic bureaucracy					Academic research (standard hypothesis driven science for publications),Computational modeling (development of in silico aging models that can make useful predictions),Policy (governmental lobbying and policymaking on funding and healthcare changes to drive development of longevity interventions)			5			Forever	Indefinitely	Senolytics																																															25																3																2																2																1																1					No
Yes, I consent	Biotech researcher		3_5	Talent and interest	Experimental speed and throughput	Knowledge gates	There's lots of amazing people working on cutting-edge things in other fields (artificial intelligence, for example) that could contribute greatly to longevity if they became interested in it and if the right incentives were put in place. Despite the fact that these people may be highly technically skilled, there is also a barrier to entry (knowledge of biology, lower compensation, harder/more long-term problems, etc...)	Sam Rodriques recently wrote a really cool article that discusses this topic a bit (https://www.sam-rodriques.com/post/why-is-progress-in-biology-so-slow). Longevity experiments naturally take time (especially if lifespan needs to be observed). Progress is limited by the number of well-designed experiments that can be run. For example, if running a reprogramming experiment takes you 20 days and your lab is only equipped to run one of these experiments at a time, then you are majorly limited by your iteration speed. I think the key here is automation, but this is very difficult to properly establish end-to-end.	This one is more philosophical, but I believe there is so much knowledge that different entities hold that could dramatically speed up global research efforts if that knowledge was shared. While academia is a culture of sharing (through the paper system), it's historically been uncommon for biotechs to share their progress / hurdles. While this would require a significant shift in perception, I believe this would be ultimately net good for the world. The same can be said for negative results in academia: if more of these were shared and exposed, I reckon a lot of time would be saved in the future.	One thing that would be really cool is some sort of centralized repository of aging research information. Everyone can contribute their knowledge (maybe through an incentive system to motivate people). As long as it is catalogued very well, I think something like this would be hugely beneficial (at least until the rise of artificial general intelligence).	Big Data collection (large scale, empirical - ex multiomic biobanks),Regulatory reform (shifting the FDA to an aging/longevity paradigm),Technology development (targeted solving of technological capability gaps)		As a computational biologist, I struggle a lot with the data problem. Particularly at the single-cell level, there's really not much data out there. I think large, longitudinal multi-omic biobanks in mice and humans would be super beneficial in this regard. Regulatory reform is obviously important (i.e. being able to develop and market drugs for aging and not just a specific indication). Tech dev is another crucial point: we need better methods and better readouts for aging and associated features, ideally ones that are not destructive.	3	10	50	100-150 years	150	Plasma/blood based therapies,Somatic reprogramming,Other 1 (specify)	Clocks			0									3				0			0									10				10			0									20				50			3									2				3			2									1				1			2									3				3			1									1				1			2									2				2			Calory restriction/dietary approaches							5																5																10																2																2																2																1																2													Nice survey! Curious to see results once more people fill it in. I know Alex Colville is big into this whole bottlenecks thing, might be a good resource. Another interesting question could be: what do you think is the promising therapeutic strategy for healthy life extension?
Yes, I consent	Biotech researcher		10_20	Resolving temporal dynamics (i.e. finding first actors and other causal players)	Limited existing statistics and mathematical tools to evaluate complex state changes in various "omics" data	Advanced cell culture models and interventions that recapitulate aging in relevant ways	Very few, large, high-quality, high-resolution longitudinal human data sets are available that span a biologically relevant periods of time (i.e. encapsulating prodromal and disease free states, or young individuals). In tissue culture, experiments are not routinely done to even attempt to mimic low-grade, chronic stressors and measure outputs longitudinally	We are still limited, as wet lab scientists, to using models that primarily are limited to bidirectional data and pairwise comparisons ( (i.e too much focus on what individual gene goes up and down, instead of which homeostatic feedback loops are perturbed)	Related to my first point, but reiterating because this is just a lack of effort.	Tool: A set of validated treatments that show, in cell or animal models, recapitulation of 80% or more of the epigenetic, transcriptomic and metabolomic changes with age. Resource: A high resolution, single cell atlas of human aging across multiple tissues (starting from adolescence, and with high density in the 40s to 60s). Regulatory change: Right to prescribe and run trials on safe compounds for anti-aging interventions.	Big Data collection (large scale, empirical - ex multiomic biobanks),Computational modeling (development of in silico aging models that can make useful predictions),Regulatory reform (shifting the FDA to an aging/longevity paradigm)			0.8	2	25	Until I don't want to anymore.	Until X event	Calory restriction/dietary approaches,Genetic medicine (gene therapies/editing),Senolytics,Somatic reprogramming,Other 1 (specify)	Neuronal/paracrine control of longevity			2			5	0							3		0			10			5	0.001							8		0			10			5	10							10		25			1			1	2							1		3			3			1	1							1		1			3			1	2							1		3			3			1	1							1		2			1			1	2							1		2			Organ replacement												0																5																20																2																3																1																3																1								I think you can think of anti-aging therapies in 3 broad camps. 1 is marshaling the bodies own limited capacity to influence the trajectory of aging (e.g. DR mimetics, tor inhibitors, etc). These are the most near term feasible, but have a limited impact, as the ability of organisms to slow the aging process indefinitely is simply not present in biology. 2 is replacement. I think this has the greatest capability for near-term (10-20 years) large gains (10+ years) in lifespan. New hearts, new neurons, new skin, vasculature, etc. Plus the benefits don't only go to aging. Probably the most feasible place to start is the immune system. 3 is the genetic engineering stuff. You can theoretically reprogram cells to be highly resistant to aging (we don't know how yet, but with the capacity to add enough information, it should be possible). There are huge technological hurdles as well as chasms of knowledge to traverse. However, there's some overlap with 2, where you can start engineering replacement cells that are more resistant to ageing and use that as a proving ground for further tinkering.
Yes, I consent	Academic researcher (postdoc/PhD/MSc/BSc student)		10_20								Academic research (standard hypothesis driven science for publications)					25	100	100	Calory restriction/dietary approaches,Genetic medicine (gene therapies/editing),Metformin supplementation
Yes, I consent
Yes, I consent	Academic researcher (postdoc/PhD/MSc/BSc student)		3_5	Lack of centralized&compelete database for aging-related omic data	Hard and slow to apply established human data (e.g., FHS)	Lack of longitudinal data.				Multi-omic data of a longitudinal human cohort, with multiple time point	Academic research (standard hypothesis driven science for publications),Big Data collection (large scale, empirical - ex multiomic biobanks),Computational modeling (development of in silico aging models that can make useful predictions)				10		Forever	Indefinitely	Genetic medicine (gene therapies/editing),Somatic reprogramming								10									0							10									10							10									20							3									3							2									2							1									1							1									1							3									3			No
Yes, I consent	Academic researcher (postdoc/PhD/MSc/BSc student)		3_5
Yes, I consent	Data scientist/Software engineer		<1							1. Flexibility of US Visa. H1-B and O-1 Visa are currently tied to an employer. 2. Financial freedom: Being able to work on different areas of longevity without being constrained by having to sustain living costs	Computational modeling (development of in silico aging models that can make useful predictions),Regulatory reform (shifting the FDA to an aging/longevity paradigm),Technology development (targeted solving of technological capability gaps)			10	20	40	150	150	Calory restriction/dietary approaches,Metformin supplementation,NAD targeting therapies,Rapamycin supplementation																																																							1		3		1			3									1		1		1			1									2		2		2			2									2		2		2			2									3		3		3			3						No
Yes, I consent	Data scientist/Software engineer		1_3	Most of the employment and collaboration opportunities are concentrated in the US			Harder to transition to the field without relocating to US			More public and private funding in Europe	Commercialization/Clinical translation (turning lab demonstrated interventions into therapies),Policy (governmental lobbying and policymaking on funding and healthcare changes to drive development of longevity interventions),Regulatory reform (shifting the FDA to an aging/longevity paradigm)			1	5	10	Forever	Indefinitely																																																																																																																																					No
Yes, I consent	Academic researcher (postdoc/PhD/MSc/BSc student)		10_20	There is a lack of basic science research in aging biology.	Common public misconceptions: e.g., Aging is unavoidable and there is nothing that can be done about it; aging research focuses on finding ways to look younger.	Lack of regulatory framework and template studies targeting aging in humans	Not enough researchers/labs working in the field of aging biology. Those that work is centered in a few nations, despite the global nature of the aging problem. Lack of funds- aging research is time consuming and expensive.	Inadequate communication and public outreach to educate people about aging research and why it is important to study it.	Time and cost involved is huge. Not enough candidates which fall in safe-accessible category.	public outreach	Academic research (standard hypothesis driven science for publications),Outreach (building public support for longevity interventions),Regulatory reform (shifting the FDA to an aging/longevity paradigm)			0	0.5	2	Until I have the financial freedom to enjoy life at my leisure.	Until X event	Calory restriction/dietary approaches							1																2																5																2																2																2																3																1													Metformin supplementation									1																2																4																3																3																2																2																2
Yes, I consent	Academic researcher (postdoc/PhD/MSc/BSc student)		1_3	Data accessibility	Sample sourcing		Unpublished raw data or difficulty with different formats	Relatively limited availability of healthy aged donors, as well as lack of human embryonic data		Very streamlined/unified formatting and toolsets for aging sequencing data (Illumina chips are close, but probes are limited in their own way).	Big Data collection (large scale, empirical - ex multiomic biobanks),Commercialization/Clinical translation (turning lab demonstrated interventions into therapies),Regulatory reform (shifting the FDA to an aging/longevity paradigm)			2	5	15	80	80	Microbiome replacement										0																5																5																3																2																3																2																3										Rapamycin supplementation														10																10																10																3																1																1																1																3
Yes, I consent	Biotech researcher,Entrepreneur		1_3
Yes, I consent	Entrepreneur,Executive		1_3
Yes, I consent	Principal investigator/Professor		10_20	Limited reach via publications	Limited supply of geriatric mice	Lifespan studies are long and expensive	Most high impact journals don't quite understand the field and therefore don't publish quality manuscripts in this area.	Aged mice from JAX are expensive, while those from NIA rodent colony has a limit on the number and very old mice are few.	Often these studies cannot be done by a junior investigator with limited resources.	My lab would tremendously benefit from companies/cores offering lifespan, healthspan services.	Academic research (standard hypothesis driven science for publications),Big Data collection (large scale, empirical - ex multiomic biobanks),Regulatory reform (shifting the FDA to an aging/longevity paradigm)			2	5	7	90	90	Calory restriction/dietary approaches,Senolytics,Somatic reprogramming							3								2		3						6								3		6						8								5		8						1								1		1						2								1		3						1								2		2						2								1		3						3								2		2			No
Yes, I consent	Academic researcher (postdoc/PhD/MSc/BSc student)		3_5	Time	Risk		Aging research in naturally aged mammals takes a long time to see the results.	Aging interventions are too risky. Funding programs prefer to support other kinds of research.		The most significant positive impact on my work would be for aging to be seen socially as a disease. If so, research would advance globally as in many other fields, such as cancer research.	Academic research (standard hypothesis driven science for publications),Commercialization/Clinical translation (turning lab demonstrated interventions into therapies),Outreach (building public support for longevity interventions)			0	5	10	100 years	100	Genetic medicine (gene therapies/editing),Plasma/blood based therapies,Somatic reprogramming																													5											10					10				10							2					3				2							3					3				3							1					1				1							2					2				1							1					3				1			No
Yes, I consent	Principal investigator/Professor		5_10	heterogeneity	unclear cause	data	People age and have dementia at different rates and respond differently to interventions	the real or combined cause of aging and dementia remain unclear which hinders the finding of a target medication	The dataset is not big enough or clean enough for data-driven research	UK Biobank and clinical studies	Academic research (standard hypothesis driven science for publications),Big Data collection (large scale, empirical - ex multiomic biobanks),Computational modeling (development of in silico aging models that can make useful predictions)			2	4	6	100	100																																																																																																																																					Microbiome replacement,Plasma/blood based therapies										1			1													2			2													3			3													3			2													2			2													2			2													2			1													2			1							In the animal models, calorie restriction/dietary approaches seem to be one of the most effective ways to slow down aging. Are there more research on the mechanism and best practice of calorie intake and fasting on human?
Yes, I consent	Principal investigator/Professor		10_20	Collaboration with clinicians.	Reproducibility of data/results in the field		Hard to establish and maintain.
Yes, I consent	Principal investigator/Professor		10_20
Yes, I consent	Science communicator		1_3
Yes, I consent	Academic researcher (postdoc/PhD/MSc/BSc student)		3_5
Yes, I consent	Principal investigator/Professor		10_20	human gene set and environment control lifespan and healthspan	Misinformation		Facts	Incentives are aligned for hype and personal gain		donâ€™t know how to counteract misinformation	Academic research (standard hypothesis driven science for publications)			0	0	0	110	110	Calory restriction/dietary approaches,Genetic medicine (gene therapies/editing),NAD targeting therapies,Sirtuin targeting therapies
Yes, I consent	Academic researcher (postdoc/PhD/MSc/BSc student)		1_3
Yes, I consent	Principal investigator/Professor		10_20	Model organisms are too short-lived.	Competitive nature of my field limits collaboration.	Aging is not really targeted in the clinic, rather, age-associated diseases are.	We typically use short-lived model organisms to study aging, but there's a big problem - most models are short-lived pest specifies and if you don't want to spend the rest of your life on a single study, you kind of have to use them. So we can extend lifespan several fold in yeast and invertebrates, but even doubling mouse lifespan becomes elusive. We are therefore put into a position of either using short-lived species, or "breaking" homeostasis in long-lived species, which ultimately will only discover treatments idiosyncratic to the method of the break.	Lots of duplication of effort and racing to be the "first". Lifespan extension interventions can end up in Nature, failure to reproduce in more controlled studies end up buried in lower impact journals. (Not unique to aging - it just takes longer for us and wastes more time and effort).	This is pretty well-known.	A long-lived animal where you could flip a switch and get an aged animal that perfectly recapitulates chronological aging phenotypes.	Regulatory reform (shifting the FDA to an aging/longevity paradigm),Technology development (targeted solving of technological capability gaps)		Most of the low-lying fruit have been plucked, so either we need a better picker or we need to show that we can intervene in humans.	2	4	5	Until I become a societal burden (e.g., impeding progress by insisting things were better when I was young)	Until X event	Senolytics															0																4																4																2																1																1																1																1					No
Yes, I consent	Academic researcher (postdoc/PhD/MSc/BSc student),Entrepreneur		3_5
Yes, I consent
Yes, I consent	Principal investigator/Professor		>20	Ambiguous definition of cellular aging and cellular health.			While organismal aging can be measured, cellular aging is not so well defined.			A precise understanding and measurement of cellular aging	Academic research (standard hypothesis driven science for publications)		I think the limitation is in understanding cellular aging and inter-organ communication.	0	0	5	I dont know		Senolytics,Somatic reprogramming															0		0														0		0														5		5																																														3		3														3		3																			No
Yes, I consent	Investor		3_5
Yes, I consent	Biotech researcher		10_20	Inaccurate published papers.	Over-hyping/over-promising	Lack of regulatory path for medicines in this area	Waste time; give people incorrect impressions.	Cause policymakers to invest in extremely high-risk/over-hyped research, rather than things more likely to succeed.	Can't do lifespan studies in humans; need to translate medicines that block aging mechanisms to particular age-related disorders, which may be a challenge. Regulatory agencies aren't used to preventative measures; hard to study.	Clear path to regulatory approval for medicines that target aging mechanisms.	Big Data collection (large scale, empirical - ex multiomic biobanks),Regulatory reform (shifting the FDA to an aging/longevity paradigm)		Need better genetic understanding - not straightforward for aging.				this is not a good question; promising lifespan increases at this stage is what over-hypes the field.		Calory restriction/dietary approaches,Genetic medicine (gene therapies/editing),Plasma/blood based therapies,Rapamycin supplementation,Senolytics,Sirtuin targeting therapies
Yes, I consent	Academic researcher (postdoc/PhD/MSc/BSc student),Data scientist/Software engineer		<1								Commercialization/Clinical translation (turning lab demonstrated interventions into therapies),Other (specify)	Commercialize research into convenient and valuable products that help individuals live healthier lives (ex. betterhelp, cheaper version of inside tracker)	The market appeal of a product can have a significant impact on the industry in which it operates and the policies that govern it. If a product is highly popular and in high demand, it can lead to an increase in the number of startups, companies, and venture capital firms entering the market in an effort to capitalize on the demand. This can also lead to more money being invested in research and development within the field, as companies try to improve their products and stay competitive. Additionally, the success of a product in the market can influence policy decisions by governments and regulatory bodies. For example, if a product is generating a lot of revenue and creating jobs, governments may be more inclined to support the industry and create policies that are favorable to its growth. On the other hand, if a product is controversial or poses a risk to public health or safety, regulatory bodies may implement stricter policies or regulations to mitigate these concerns.	1	2	5	95	95																																																																																																																																					No
Yes, I consent	Academic researcher (postdoc/PhD/MSc/BSc student)		3_5
Yes, I consent	Academic researcher (postdoc/PhD/MSc/BSc student),Biotech researcher,Data scientist/Software engineer		10_20
Yes, I consent	Academic researcher (postdoc/PhD/MSc/BSc student)		5_10
Yes, I consent	Academic researcher (postdoc/PhD/MSc/BSc student)
Yes, I consent
Yes, I consent	Principal investigator/Professor		10_20	Talent	Funds	Quantitative biomarkers	We need many more talented people as the problem (aging) is very difficult to solve			it is hard to name one. We need many changes	Academic research (standard hypothesis driven science for publications),Big Data collection (large scale, empirical - ex multiomic biobanks),Technology development (targeted solving of technological capability gaps)			1	3	10			Calory restriction/dietary approaches,Organ replacement,Plasma/blood based therapies,Rapamycin supplementation,Somatic reprogramming							1					0	0	0			0						1					1	1	1			0						1					4	2	1			4						2					2	2	2			2						2					3	3	2			2						3					3	3	3			3						1					3	3	1			2						2					3	3	2			3
Yes, I consent	Entrepreneur		3_5
Yes, I consent	Other (specify)	Useless tired loser NEET	<1
Yes, I consent	Principal investigator/Professor		10_20	heterogeneous disease states	multimorbidity		potential masking of omics/biomarker signals if we consider all-cause/broad category disease states eg dementia, CVD, diabetes. However, precise definitions reduces power and can also be difficult to carry out, especially with neuro-related traits	looking at age-related disease outcomes in isolation (what is typically done in research) is somewhat naive but the temporal nature of disease progression complicates statistical modelling			Big Data collection (large scale, empirical - ex multiomic biobanks),Commercialization/Clinical translation (turning lab demonstrated interventions into therapies)		I think we are getting there with multi-omic predictors of disease, especially DNA methylation-based and proteomic. I expect that the translation of these research findings into the clinic will take place in the next 5 years or so.	1	3	10	85-100	100																																																																																																																																					No
Yes, I consent	Academic researcher (postdoc/PhD/MSc/BSc student)		5_10	Confusion around the definition of aging	Poor biomarkers that reflect core causes of aging, difficult to use, expensive	Length of time for lifespan studies in mammals	People disagree, mean different things when talking about it to each other, focus on different sub aspects	Demonstrating a biomarker truly relates to aging depends on the definition of aging, which is a problem. Epigenetic clocks are the closest thing we have, they are still controversial.	Mammals live a long time	Easy access to cheap aging biomarkers for all model organisms	Academic research (standard hypothesis driven science for publications),Policy (governmental lobbying and policymaking on funding and healthcare changes to drive development of longevity interventions),Regulatory reform (shifting the FDA to an aging/longevity paradigm)			0	0	1.5	As long as possible	Indefinitely	Calory restriction/dietary approaches,NAD targeting therapies,Rapamycin supplementation,Somatic reprogramming							0				0			0			0						0				0			0			0						0				0			0			0
Yes, I consent	Academic researcher (postdoc/PhD/MSc/BSc student)		5_10
Yes, I consent	Entrepreneur,Principal investigator/Professor		10_20	Animal models	Aged human tissue, cells, organs	Aging-specific data collection	The problem is to have more then just aged mice to work with. We need more then just aged black 6 mice that are commercially available, also rats, and new unknown aging models that have not been used.	We all know that animal models are not great, so working with human tissues would be great but getting is expensive, difficult, time consuming. Brain banks for the study of Alzheimer therapies (or other brain diseases) can show us the way. They are a dedicated resource that is cheap and easy to use. No specific additional ethical approval is necessary, no time-consuming collection is necessary and sharing is great.	One place that is open source and free where you can share aging relevant data sets.	Money	Commercialization/Clinical translation (turning lab demonstrated interventions into therapies),Regulatory reform (shifting the FDA to an aging/longevity paradigm),Technology development (targeted solving of technological capability gaps)			1	5	8			Genetic medicine (gene therapies/editing),Plasma/blood based therapies,Senolytics,Somatic reprogramming,Stem cell therapies								0					1		3		0	1						2					1		3		0	3						10					1		3		0	5						3					2		3		2	3						2					2		2		1	2						2					1		3		2	3						1					1		3		1	2						3					2		1		1	3
Yes, I consent	Entrepreneur		10_20
Yes, I consent	Academic researcher (postdoc/PhD/MSc/BSc student)		1_3
Yes, I consent	Academic researcher (postdoc/PhD/MSc/BSc student),Biotech researcher,Entrepreneur,Media,Science communicator,Other (specify)	Market Analytics and Intelligence	10_20
Yes, I consent	Academic researcher (postdoc/PhD/MSc/BSc student)		5_10	Aging biomarkers	In vivo assays	People	Hard to discover anti-aging interventions without accurate, high throughput, and biologically relevant biomarkers.	Besides lifespan, which takes too long, there are few established assays researchers can use to test their candidate rejuvenating interventions.	More people should work on this	More people	Commercialization/Clinical translation (turning lab demonstrated interventions into therapies),Outreach (building public support for longevity interventions),Regulatory reform (shifting the FDA to an aging/longevity paradigm)			5	7	10	As long as possible	Indefinitely	Genetic medicine (gene therapies/editing),Somatic reprogramming								5									5							7									7							10									10							2									2							1									1							3									3							1									1							1									1			No
Yes, I consent	Executive,Science communicator		10_20
Yes, I consent	Principal investigator/Professor		10_20	easy access to aged models in the genetically heterogeneous background	Most of the current knowledge is restricted to males, sex-pooled or sex-unlabeled data		Aging animals in the lab is expensive and time-consuming, and represents the main limiting factor	AGing differs strongly as a function of sex, and it's unclear what portion of currently accepted hallamarks/processe are conserved across sexes due to the bias in data generation		easy access to aged models in the genetically heterogeneous background	Academic research (standard hypothesis driven science for publications),Media (disseminating information),Other (specify)	Resources for aging research		0	2	5	100	100																																																																																																																																					Calory restriction/dietary approaches,Metformin supplementation,Plasma/blood based therapies,Senolytics,Sirtuin targeting therapies,Somatic reprogramming,Stem cell therapies							2		2				0		0	0	0	0					5		2				0		0	0	0	2					5		2				0		0	0	0	2
Yes, I consent	Academic researcher (postdoc/PhD/MSc/BSc student)		5_10	An fast and generally acceptable readout of aging			there are many hallmarks of aging, and it's hard to claim a pro-aging or rejuvenation without showing changes in multiple hallmarks.			an assay to profile RNA and DNAm clock in a cheap and fast way.	Academic research (standard hypothesis driven science for publications),Computational modeling (development of in silico aging models that can make useful predictions),Policy (governmental lobbying and policymaking on funding and healthcare changes to drive development of longevity interventions)			0	3	20	150	150	Metformin supplementation,NAD targeting therapies,Somatic reprogramming									5		5						0								5		5						0								5		5						20								1		1						3								3		2						1								1		1						1								1		1						1								1		1						2			Plasma/blood based therapies													10																10																10																1																2																1																1																2
Yes, I consent	Academic researcher (postdoc/PhD/MSc/BSc student)		5_10	Accessible Time Course Data Sets	Relevant Model Systems	FDA cooperation on General Indications				Standardized Database of Results and Biomarkers	Big Data collection (large scale, empirical - ex multiomic biobanks),Commercialization/Clinical translation (turning lab demonstrated interventions into therapies),Technology development (targeted solving of technological capability gaps)			10	30	70			Somatic reprogramming,Stem cell therapies																	10	5															30	10															70	20															3	3															1	2															1	3															1	2															2	3
Yes, I consent
Yes, I consent	Academic researcher (postdoc/PhD/MSc/BSc student)		5_10	Investigating aging as a whole and not single symptoms			I would love to know if there is a cellular seed of aging, but it is hard to investigate as molecular biologist as so many pathways are involved and all are interconnected. Hen and egg problem.			More funding for long term projects; more interconnected work to tackle big problems together instead of fear to be scooped (huge aging web-hub to interactively see and discuss work of others?), also show more negative data so we know what has been done already	Commercialization/Clinical translation (turning lab demonstrated interventions into therapies),Regulatory reform (shifting the FDA to an aging/longevity paradigm),Other (specify)	Shifting basic research towards collective science instead of multiple short-term funded projects		1	2	5	120	120	Calory restriction/dietary approaches,Genetic medicine (gene therapies/editing),Rapamycin supplementation							1	0						1									1	5						1									1	10						1									1	3						2									1	1						1									1	1						1									1	1						1									3	1						2						No
Yes, I consent	Academic researcher (postdoc/PhD/MSc/BSc student)		10_20	I'm in academic research, so of course one of the biggest bottlenecks is funding.	In academic research, another issue is that our reward system for labor (publication, funding, status improvement) usually requires staying on the same project for an extended period of time, with luck and skilled researchers on your side. If something fails, or it becomes evident that it will not succeed quickly, there remains a lot of systemic motivation to stick with the project, since precious funds and time have gone into starting it. However, this limits researchers' ability to jump to a project that may be more fruitful, and traps them in a slog that is financially costly. For young/female/POC researchers especially, losing time means losing a lot of career advancement opportunities.		The best studies whose data can be mined for a long time require a lot of samples/subjects over time and cross-sectionally. The preparation and maintenance of a useable database for this information also requires skilled and long-term commitment.			A social norm in aging research that researchers work together as a team, and publish as a team, rather than individual stars working in close-ish proximity but trying not to step on each other's toes and debating who gets to be first author.	Big Data collection (large scale, empirical - ex multiomic biobanks),Computational modeling (development of in silico aging models that can make useful predictions),Other (specify)	Creating a norm in our field that many studies must also try to reproduce another lab's older data, in addition to their own innovations. This way we can more quickly find accuracies/inaccuracies in our field and not waste time following up on leads that weren't actually worth following.		0.5	2	10	~100 years	100	Calory restriction/dietary approaches,Rapamycin supplementation							2							2									5							5									5							5									1							1									3							3									3							3									1							1									3							1						No
Yes, I consent	Academic researcher (postdoc/PhD/MSc/BSc student)		1_3
Yes, I consent	Data scientist/Software engineer,Entrepreneur		1_3	Automation and AI :	Legislation and Funding :	Education and Bridge Organizations :	to faster the pace of innovation and reduce the cost to enter the field we need first more automation; It will reduce human labor (time/cost) towards experimentations, thus producing less biased data and results. combined with AI we get predictive models and limit the amount of trials for instance;	ethics and rules are against aging companies for now; VCs and funds are still skeptical on investing in risky and long terms start up projects	We need more advocates towards longevity and more people from different backgrounds to come up with new ideas for the field.	As a Biotech Engineer I look for better AI models and Automatization tools,	Computational modeling (development of in silico aging models that can make useful predictions),Regulatory reform (shifting the FDA to an aging/longevity paradigm),Other (specify)	We need more collaboration efforts such as Sennet from the Buck and various labs. Instead of having many startups getting funded and working on similar projects. Second, there are no current good end-to-end facility centers for people to receive a longevity cure : more precisely we need places where patients could come and get treatment aligned with a longevity approach instead of a more traditional one.	3 meta fields will dominate the next decade : AI, Robotics and Biotech; They will have a significant impact on human lifes. The pace of innovation from biotech and aging is definitely slower than AI and Robotics. We need more interaction between these fields and we have to accelerate the development on longevity;	2	5	15	difficult question: as long as the technology will offers us	Indefinitely	Calory restriction/dietary approaches							10																10																10																2																2																2																3																2													Stem cell therapies																		2																5																10																2																3																3																3																2		good survey; Well designed; hope my small contribution helps a bit; thank you; MK
Yes, I consent	Biotech researcher,Investor,Principal investigator/Professor		1_3
Yes, I consent	Biotech researcher		10_20
Yes, I consent	Principal investigator/Professor		>20	Funding	Accepted surrogate outcomes	Data	High-risk funding is short/insufficient to cover dedicated personnel and aging projects are long.	There are no standard measures that are accepted as reflective of aging, other than mortality (rodents or humans)	Many people try their own longevity interventions, but no data are collected	Collection of health data and permission to contact for supplement users	Academic research (standard hypothesis driven science for publications),Big Data collection (large scale, empirical - ex multiomic biobanks),Regulatory reform (shifting the FDA to an aging/longevity paradigm)			0	0	5	forever	Indefinitely	Calory restriction/dietary approaches,Metformin supplementation,NAD targeting therapies,Rapamycin supplementation,Sirtuin targeting therapies							0		0		0			0		0							0		0		0			0		0							0		1		1			0		0							1		2		2			2		1							2		2		2			2		1							2		2		1			2		1							2		2		2			3		1							1		1		1			2		1				No																																																																																																																																				The field needs two different things - increased funding for fundamental mechanisms and more standardization of an acceptable path for testing candidate interventions.
Yes, I consent	Principal investigator/Professor		10_20
Yes, I consent	Academic researcher (postdoc/PhD/MSc/BSc student),Data scientist/Software engineer		1_3
Yes, I consent	Principal investigator/Professor		10_20
Yes, I consent
Yes, I consent	Principal investigator/Professor		>20	market failure- interventions that are promising in the lab cant be translated to humans			despite increase in knowledge the incidence of obesity is going up- we are up against corporations that do not optimize for human health. There are no incentives to improve human health- but there are to make them sick and treat them. A number of promising treatments that would be safe fall under supplements - only NIH supports that research but not pharma as there is no money to make			regulatory- create incentives for people to get healthy	Outreach (building public support for longevity interventions),Policy (governmental lobbying and policymaking on funding and healthcare changes to drive development of longevity interventions),Regulatory reform (shifting the FDA to an aging/longevity paradigm)		we need policy change	1			at current rate we may add no years to average- but only for the rich- there is no discussion of economic disparities here- average fell over the last few years		Calory restriction/dietary approaches,Rapamycin supplementation,Other 1 (specify)	reversal of glycation and link between diabetes and age-related disease																			10			10							5																						1			1							1						1			1																													1																1			1							1						Senolytics,Somatic reprogramming															5		5																																																																																																														1
Yes, I consent	Principal investigator/Professor		>20
Yes, I consent
Yes, I consent	Principal investigator/Professor		5_10
Yes, I consent	Biotech researcher		>20
Yes, I consent	Biotech researcher		3_5
Yes, I consent
Yes, I consent	Other (specify)		1_3
Yes, I consent	Academic researcher (postdoc/PhD/MSc/BSc student)
Yes, I consent	Academic researcher (postdoc/PhD/MSc/BSc student),Principal investigator/Professor		10_20
Yes, I consent	Academic researcher (postdoc/PhD/MSc/BSc student)		1_3
Yes, I consent	Principal investigator/Professor		5_10
Yes, I consent	Entrepreneur		<1								Academic research (standard hypothesis driven science for publications),Big Data collection (large scale, empirical - ex multiomic biobanks),Commercialization/Clinical translation (turning lab demonstrated interventions into therapies)			3	5	5	75	75	Calory restriction/dietary approaches,Genetic medicine (gene therapies/editing),Microbiome replacement,NAD targeting therapies,Organ replacement,Plasma/blood based therapies,Somatic reprogramming,Stem cell therapies,Telomere extending therapies																																																							1	2		2	1	3	3				3	3	2				3	2		1	2	1	2				1	1	1				2	1		3	2	3	2				1	1	2				2	1		2	1	1	2				1	1	1				1	2		3	1	3	3				3	3	2
Yes, I consent	Academic researcher (postdoc/PhD/MSc/BSc student)		1_3	Technical						Technician
Yes, I consent	Academic researcher (postdoc/PhD/MSc/BSc student)		1_3
Yes, I consent	Academic researcher (postdoc/PhD/MSc/BSc student)		1_3
Yes, I consent	Academic researcher (postdoc/PhD/MSc/BSc student)		5_10
Yes, I consent	Academic researcher (postdoc/PhD/MSc/BSc student)		>20
Yes, I consent	Academic researcher (postdoc/PhD/MSc/BSc student),Biotech researcher,Data scientist/Software engineer,Entrepreneur,Executive		<1
Yes, I consent	Biotech researcher		3_5	Getting quantitative (mathematics/physics/complex systems) people thinking about longevity	Fellowship and funding awareness for young students and researchers	Ethical and regulatory concerns around longevity specific drugs and therapies need to become accessible	Gerontology has primarily been dominated by biological and hence been mostly driven by reductionist thinking. We need to be accepting of different perspectives and open to new hypotheses.	Conferences and meetings need to provide opportunities for young talent to resonate with the mission. This will help people think about longevity as a tractable problem to work on.		Provision for internships/exchange research programs will increase the diversity of hypotheses pursued.
Yes, I consent	Biotech researcher,Entrepreneur,Investor		3_5	Inaccurate understanding of why we age	Failure to recognize that aging is programmed						Technology development (targeted solving of technological capability gaps)			5	20	60	forever	Indefinitely	Calory restriction/dietary approaches,Genetic medicine (gene therapies/editing),Metformin supplementation,Rapamycin supplementation,Senolytics,Telomere extending therapies							5	5	20					30	0				10				5	5	20					30	10				20				5	5	20					30	50				30
Yes, I consent	Academic researcher (postdoc/PhD/MSc/BSc student)		1_3
Yes, I consent	Principal investigator/Professor		10_20
Yes, I consent	Data scientist/Software engineer		<1
Yes, I consent	Principal investigator/Professor		5_10
Yes, I consent	Academic researcher (postdoc/PhD/MSc/BSc student)		10_20	Translating lab discoveries into therapies	Reproducibility across labs and model organisms	Collaborations between industry, academia, and VC	Lack of understanding of how to commercialize lab discoveries	Idiosyncratic variations between different research groups and model organisms		A social media platform that connects academics, industry, VC, and startups to solve common longevity problems	Media (disseminating information),Outreach (building public support for longevity interventions),Regulatory reform (shifting the FDA to an aging/longevity paradigm)			0	1	5	120	120	Calory restriction/dietary approaches,Metformin supplementation,NAD targeting therapies,Plasma/blood based therapies,Rapamycin supplementation,Senolytics,Sirtuin targeting therapies
Yes, I consent	Principal investigator/Professor		5_10
Yes, I consent	Principal investigator/Professor		>20	heterogeneity of how aging is manifested in each individual in a population	the length of time required for the research	aging encompasses many physiological changes, some in opposing manners in different cells / tissues				single cell / single tissue / single individual measurement through aging timecourse, then computational tools to analyze all the data and provide outputs that can be interpretable by a researcher!	Big Data collection (large scale, empirical - ex multiomic biobanks),Computational modeling (development of in silico aging models that can make useful predictions),Technology development (targeted solving of technological capability gaps)			5			90	90	Other 1 (specify)	molecular genetic pathways of aging in model organisms																			5
Yes, I consent	Entrepreneur		10_20
Yes, I consent	Executive		5_10
Yes, I consent	Other (specify)	Recent graduate student	<1
Yes, I consent	Investor		3_5	Aged mice avaialbility	Aging is not an FDA approval indication						Big Data collection (large scale, empirical - ex multiomic biobanks),Commercialization/Clinical translation (turning lab demonstrated interventions into therapies),Regulatory reform (shifting the FDA to an aging/longevity paradigm)			1	3	10	100	100	Calory restriction/dietary approaches,Genetic medicine (gene therapies/editing),Metformin supplementation,NAD targeting therapies,Plasma/blood based therapies,Rapamycin supplementation,Senolytics,Sirtuin targeting therapies,Somatic reprogramming,Stem cell therapies,Telomere extending therapies							2	0	2		3		0	0	2	3	0	0	2				2	1	4		4		3	5	5	4	0	0	3				2	3	5		5		5	5	7	5	0	0	4
Yes, I consent	Academic researcher (postdoc/PhD/MSc/BSc student)		3_5
Yes, I consent	Other (specify)	Government scientist	>20
Yes, I consent	Academic researcher (postdoc/PhD/MSc/BSc student)		1_3
Yes, I consent	Academic researcher (postdoc/PhD/MSc/BSc student),Principal investigator/Professor		1_3	Funding			Have transitioned from cancer to aging. Don't have a lot of preliminary data. NIH funding is difficult to obtain.			An NIH program for researchers transitioning from other fields into aging.	Academic research (standard hypothesis driven science for publications),Regulatory reform (shifting the FDA to an aging/longevity paradigm)			0.5	2	5	200	200	Calory restriction/dietary approaches,Genetic medicine (gene therapies/editing),Metformin supplementation,NAD targeting therapies,Rapamycin supplementation,Senolytics,Sirtuin targeting therapies,Somatic reprogramming																																																								3						3	3																																																								2	3	2		2				3	3				No																																																																																																																																				An NIH funded program to help researchers transition from other fields to aging would be important.
No, please take me out of here
Yes, I consent	Principal investigator/Professor		>20	Number and range of genotypes and species of mammals available for testing interventions			Many promising leads take years to follow-up, and replicate. One genotype of mouse (the usual) is not sufficient to make reasonable predictions about safety or efficacy in humans.			More genetically diverse mice and at least one other species of a range of ages that would be available for testing promising new interventionsl	Outreach (building public support for longevity interventions),Policy (governmental lobbying and policymaking on funding and healthcare changes to drive development of longevity interventions),Regulatory reform (shifting the FDA to an aging/longevity paradigm)			0	2	10	Assuming good health, indefinitely.		Calory restriction/dietary approaches,Genetic medicine (gene therapies/editing),Rapamycin supplementation							0	0						0									0	0						5									0	0						10																2																																																									3	3												Metformin supplementation,Plasma/blood based therapies,Senolytics									0				0		0										0				2		2										0				5		5										1				2		2										3				2		2										1				1		1										1				2		1										1				1		1
Yes, I consent	Academic researcher (postdoc/PhD/MSc/BSc student)		1_3								Commercialization/Clinical translation (turning lab demonstrated interventions into therapies),Outreach (building public support for longevity interventions),Regulatory reform (shifting the FDA to an aging/longevity paradigm)			0	0	2	1000 years+																																																																																																																																																																																																																																																																										I think one successful lifespan RCT will give the biggest boost to the field, even if life extension will only be 2 years. The drug can be one of the classic candidates (metformin, rapamycin etc).
Yes, I consent	Academic researcher (postdoc/PhD/MSc/BSc student)		5_10	Find the ideal cohort	Translate from research to the real-world	Freedom of switching topics	It's difficult to find an ideal cohort that include all the variables of interest, including the omics data, phenotypes data, function data, exposures data (ex: family history, education history, neighborhood, environment, life styles), being followed up longitudinally. It would be the best to have such a cohort, although it's unlikely to get one.	There are many wonderful researchers, but only few of them are able to change the real world based on their findings.	Current system encourage people to focus on one single topic, and rooms of switching topics may help people to expand the collaboration across different perspectives	Probably more time to talk with mentor regarding to the future of aging research	Academic research (standard hypothesis driven science for publications),Big Data collection (large scale, empirical - ex multiomic biobanks),Media (disseminating information)			0	0	0	150	150	Calory restriction/dietary approaches							0																2																5																3																3																3																3																3													Genetic medicine (gene therapies/editing)								0																0																15																3																3																3																3																3												Nope
Yes, I consent	Principal investigator/Professor		>20
Yes, I consent	Academic researcher (postdoc/PhD/MSc/BSc student)		5_10
Yes, I consent	Academic researcher (postdoc/PhD/MSc/BSc student)		1_3
Yes, I consent	Academic researcher (postdoc/PhD/MSc/BSc student)		1_3	Research confined to a few discrete approaches in the NIA.			Traditional focus of NIH institutions			Give more prominence to Aging in other Institutes	Academic research (standard hypothesis driven science for publications),Outreach (building public support for longevity interventions)						Health is. certain to decline at some rate. It is a poorly posed question		Calory restriction/dietary approaches,Genetic medicine (gene therapies/editing),Rapamycin supplementation,Senolytics,Somatic reprogramming																																																																																							3	2						2	2		2																																			No
Yes, I consent	Other (specify)	Senior Scientist NIH Intramural Research Program (US Gov't Scientist)	>20	Insufficient time to conduct my primary research studies	Bureaucratic regulations and restrictions specific to NIH IRP investigators		Massive administrative duties and burdens			Protected time	Academic research (standard hypothesis driven science for publications),Policy (governmental lobbying and policymaking on funding and healthcare changes to drive development of longevity interventions),Other (specify)	Emphasizing the basic pathways to good health (e.g., real food, physical activity, social engagement).	Establishing healthful behavior early in the life course is the key to healthy longevity	0	0	0	age 92		Calory restriction/dietary approaches,Other 1 (specify),Other 2 (specify),Other 3 (specifiy)	Physical activity	Social engagement	Emotional vitality	0.2	0.2	0.2	0.2													0.4	0.4	0.4	0.4													1	1	1	1													3	3	3	3													1	1	2	1													2	2	2	2													1	1	2	2													3	3	3	3													No
Yes, I consent	Academic researcher (postdoc/PhD/MSc/BSc student)		3_5								Academic research (standard hypothesis driven science for publications),Computational modeling (development of in silico aging models that can make useful predictions),Policy (governmental lobbying and policymaking on funding and healthcare changes to drive development of longevity interventions)			0	1	3	90 years																																																																																																																																						No
Yes, I consent	Principal investigator/Professor		>20	Funding is not sufficient	Insufficient emphasis on biology of aging as opposed to engineering, trials		obvious	Aging biology is insufficiently understood.		Increased funding availability for investigation work.	Academic research (standard hypothesis driven science for publications),Policy (governmental lobbying and policymaking on funding and healthcare changes to drive development of longevity interventions),Regulatory reform (shifting the FDA to an aging/longevity paradigm)			0	5	20	>100		Calory restriction/dietary approaches,Rapamycin supplementation,Other 1 (specify),Other 2 (specify)	Proteostasis therapies	aging and metabolism		0	0		0							0						10	10		5							8						10	10		10							8						3	3		3							3						3	3		3							1						1	1		1							1						3	3		2							1						3	3		3							2						No																																																																																																																																				Much of this was too focused on today's interventions, like rapamycin. new things hold more promise, like understanding and targeting specific aspects of what mTOR does.
Yes, I consent	Academic researcher (postdoc/PhD/MSc/BSc student)		5_10	Lack of diverse mammalian/human in-vitro/ex-vivo systems that replicate/retain relevant aspects of aging			We have no scalable platform to screen against aging/rejuvenation			Mammalian/human in-vitro/ex-vivo systems that replicate/retain relevant aspects of aging	Policy (governmental lobbying and policymaking on funding and healthcare changes to drive development of longevity interventions),Regulatory reform (shifting the FDA to an aging/longevity paradigm)						I prefer not to answer		Calory restriction/dietary approaches,Genetic medicine (gene therapies/editing),Microbiome replacement,Plasma/blood based therapies,Rapamycin supplementation,Somatic reprogramming,Stem cell therapies																																																							1	3		1			3	1			3	3					2	1		1			1	1			1	1					1	2					1	1			3	1					2	2		2			1	1			1	1					1	1		1			1	1			1	1		No																																																																																																																																				Aging research got where it is today not because of hype and sensationalism but excellent people who did hard work to dissect molecular pathways with tools far less sophisticated than what we have available today (no bioinformatics, no single-cell methods etc). We should not leave that path for wild promises and hope of tricking rich, old folks into funding funky research.
Yes, I consent
Yes, I consent	Data scientist/Software engineer		<1	Cognitive health	A continuous blood pressure monitor	More accurate CGMâ€™s	There exists few diagnostic and remedies for cognitive decline			More continuous health monitoring machines	Big Data collection (large scale, empirical - ex multiomic biobanks),Computational modeling (development of in silico aging models that can make useful predictions),Technology development (targeted solving of technological capability gaps)			0	10	3	Infinitely!!		Calory restriction/dietary approaches,Somatic reprogramming							4										0						4										10						4										30						1										1						1										1						1										3						1										3						3										2																																																																																																																																							Thanks for sending me the survey
Yes, I consent	Academic researcher (postdoc/PhD/MSc/BSc student)		3_5	Data in human	Unnecessary arguments	Individual island	Its hard to have long human longitudinal studies and data from other model organisms are not applicable.	The field is stuck with if aging is a disease or not, instead of spending time on the real biology and computational aspects of it.	Sometimes i feel like we are not using the experiences od other fields such as single cell community or developmental biology	Google scholar	Big Data collection (large scale, empirical - ex multiomic biobanks),Computational modeling (development of in silico aging models that can make useful predictions),Policy (governmental lobbying and policymaking on funding and healthcare changes to drive development of longevity interventions)			0	20	200	Immortal		Calory restriction/dietary approaches,Genetic medicine (gene therapies/editing),Metformin supplementation,NAD targeting therapies,Sirtuin targeting therapies,Somatic reprogramming,Stem cell therapies							3	2	2		2					1	2	2					6	20	3		3					2	20	20					10	100	4		4					3	100	100					1	3	1		2					1	3	3					3	3	1		1					1	3	3					3	3	1		1					3	3	3					2	2	2		2					3	3	3					2	3	3		3					3	3	3		No
Yes, I consent	Entrepreneur,Principal investigator/Professor		10_20	Viable regulatory path for aging medicines	Good models for age related indications	Sufficient funding for age related research	Would increase funding in the space	to improve the likelyhood that animal models will translate to humans	To lower the barrier to entry for 1) non-experts, or 2) experts that have a concept	Rapid access to funding for 'ideas'	Media (disseminating information),Policy (governmental lobbying and policymaking on funding and healthcare changes to drive development of longevity interventions),Regulatory reform (shifting the FDA to an aging/longevity paradigm)		Science is progressing to the stage we need greater buy-in from the public (refocus on suffering of aged population and away from billionaires that want to live forever). Policy and regulatory reform is essential to get longevity drugs into hands of patients.	0	10	12	100	100	Calory restriction/dietary approaches,NAD targeting therapies,Plasma/blood based therapies,Rapamycin supplementation,Stem cell therapies							10				0			10				0					10				5		10	10				5					10				5		15	10				15					1				3		3	3				3					1				1		3	1				3					1				1		1	1				1					1				1		2	1				2					1				2		3	2				3		Somatic reprogramming																	0																5																10																3																2																2																2																3
Yes, I consent	Academic researcher (postdoc/PhD/MSc/BSc student)		<1	No good definition of how to assess aging at a cellular level for high throughput in vitro work	Current approaches for methylation clock analysis are expensive with slow turnaround, although hopefully wider-scale adoption of TIME-seq and similar methods will help		I think -omics based cellular/molecular biomarkers like epigenetic and transcriptomic analyses are great, but it would be fantastic if there were also high throughput techniques to study aging as a function of holistic cellular health and function.				Academic research (standard hypothesis driven science for publications),Commercialization/Clinical translation (turning lab demonstrated interventions into therapies),Technology development (targeted solving of technological capability gaps)			0	5	15	Unsure, I believe the answer strongly depends on how long everyone else around me decides to live.	Until X event																																																																																																																																																																																																																																																																									Is it possible to share some form of the data collected to participants? Would be curious to hear what others think.
Yes, I consent	Academic researcher (postdoc/PhD/MSc/BSc student)		3_5	Not enough time	Not enough staff		I have a lot of research idea that I could do it, but I have not enough time to complete them, only a few ones.	I need much more expert data scientists who would work on my projects		An AI-based automated data scientist or funding for hiring many data scientists/bioinformaticians to my own research group.	Academic research (standard hypothesis driven science for publications),Big Data collection (large scale, empirical - ex multiomic biobanks),Computational modeling (development of in silico aging models that can make useful predictions)		More computational and we lab research needed to uncover the way to rejuvenation	0	20	100	Infinite (but at least 1000 years)	Indefinitely	Other 1 (specify),Other 2 (specify)	Aging clocks	Rejuvenation		0	0															10	10															50	50															2	2															3	3															3	3															3	3															3	3															Somatic reprogramming																	0																20																100																3																3																3																3																3			Aging clocks are not interventions, however, they are essential for the evaluation of longevity interventions (e.g rejuvenation therapies). Other comment: during the survey, I have assumed that all healthy people want to take the potential intervention. However, this will be definitely not true. I think if it would be possible to live 200 years in good healhty, a considerable proportion (maybe 30%) of people would refuse the treatment.
Yes, I consent	Other (specify)	Computational Scientist	5_10	from findings toward clinical applications						publicly available summary data and tutorial for new bioinformatic analysis	Big Data collection (large scale, empirical - ex multiomic biobanks),Commercialization/Clinical translation (turning lab demonstrated interventions into therapies),Computational modeling (development of in silico aging models that can make useful predictions)		based on my research experience	0	5	10	85	85	Calory restriction/dietary approaches,Genetic medicine (gene therapies/editing),Other 1 (specify)	epigenetic clocks			2			0	0												3			2	5												6			5	10												2			2	2												1			2	2												1			1	2												1			1	2												1			2	2												Plasma/blood based therapies,Somatic reprogramming,Stem cell therapies													1				0	0											3				2	5											5				5	10											2				2	2											2				2	2											1				1	1											2				1	1											2				3	3
Yes, I consent	Entrepreneur,Executive,Investor		10_20	Tools	Biomarkers	Delivery				Money	Commercialization/Clinical translation (turning lab demonstrated interventions into therapies),Policy (governmental lobbying and policymaking on funding and healthcare changes to drive development of longevity interventions),Technology development (targeted solving of technological capability gaps)			10	20	50	As long as possibly in a healthy state	As long as healthy	Calory restriction/dietary approaches,Metformin supplementation,Microbiome replacement,Organ replacement,Rapamycin supplementation,Senolytics,Somatic reprogramming							2		2	2		2		2	2		2						2		2	2		10		2	10		20						2		2	2		10		2	20		50											3			3																		3																																						2		2	2				2
Yes, I consent	Principal investigator/Professor		3_5	Funding	Few consortia devoted to aging research	Need to train more interdisciplinary scientists	More funding is needed especially for high-risk projects	There are few large consortia that are devoted to aging research particularly from a molecular biomarker perspective	Aging and the solutions for it are complex and intertwine many fields. Few places offer the needed interdisciplinary training	Large database of individuals with many aging biomarkers assessed and detailed demographic and geographic information	Big Data collection (large scale, empirical - ex multiomic biobanks),Commercialization/Clinical translation (turning lab demonstrated interventions into therapies),Policy (governmental lobbying and policymaking on funding and healthcare changes to drive development of longevity interventions)			0.5	1	5	200	200																																																																																																																																					Metformin supplementation,Plasma/blood based therapies,Rapamycin supplementation									0.2				0.2	0.2
Yes, I consent	Academic researcher (postdoc/PhD/MSc/BSc student)		1_3	Too much noise in the field / unreliable information.						'True' peer reviews, more objectivity, less 'hype'.	Academic research (standard hypothesis driven science for publications),Big Data collection (large scale, empirical - ex multiomic biobanks),Technology development (targeted solving of technological capability gaps)			3	5	10	For as long as possible.	Indefinitely	Calory restriction/dietary approaches,Metformin supplementation,Plasma/blood based therapies,Rapamycin supplementation,Stem cell therapies							3		1				3	3				3					5		5				5	5				5					5		10				15	15				15					1		1				3	2				1					1		1				1	2				1					1		2				1	1				1					2		1				2	1				1					3		1				2	2				1		No
Yes, I consent	Biotech researcher,Entrepreneur,Executive		3_5	Funding	Recognition	Contracted study timing	I have the amount I'd expect for the stage that I'm at and it's nothing systemic, funding is just almost always a bottleneck	Also a general bottleneck for early-stage startups so not unique. Helped immensely by my connection to Ichor	Another general and inevitable bottleneck, but it quite literally is the bottleneck to accelerating my progress at this moment	A comprehensive database of molecular crosslinks including causative diseases (i.e. diabetes for AGEs, CKD for carbamylation, etc), resulting complications, strategies to inhibit/break if available, companies and labs targeting and literature, etc.	Commercialization/Clinical translation (turning lab demonstrated interventions into therapies),Technology development (targeted solving of technological capability gaps)		I think the biggest benefit will be from taking highly novel technologies, notably gene therapies and novel delivery vectors, cell/organ replacelemt therapies, and potentially synthetic replacements in some cases, and focusing on advancing them to the clinic. The strongest pivot point for the public/mainstream investors/regulatory/policy standpoint is when we get our first next generation, lasting, powerful therapy against an age-related disease which is purposefully framed in an aging damage elimination context. For example, a novel senolytic driven by a technology highly specific to senescent cells getting approval for Alzheimer's- imagine the public reaction in comparison to aducanamab, and how it would underline aging as the future of medicine.	1	3.5	26	Indefinitely	Indefinitely	Other 1 (specify),Other 2 (specify)	Molecular crosslink elimination	Intercellular and extracellular aggregate accumulation		0	0															3	0															6	12															1	1															2	2															3	2															2	2															2	2															Genetic medicine (gene therapies/editing),Organ replacement,Rapamycin supplementation,Senolytics,Stem cell therapies								1				2		2	1			2						3				5		2	7			5						7				17		2	14			9						3				2		2				2						2				2		1	2			2						2				2		1	2			1						1				2		2	1			1						2				3		1	1			2		I know my 5 year life extension numbers for individual interventions added up to way more than 26 (my overall 5 year life extension), but I was mainly thinking in terms of lifespan to those whom the individual intervention is most relevant, and then trying to adjust somewhat for frequency. So for example, I think anti-AGE compounds could extend lifespan for diabetics for ~10 years, I think in 25 years we will have good strategies overall, and diabetes is common. Conversely I think artificial organs may be more directly helpful for those who need them (i.e. replacement or synthetic heart for heart failure patient), but there is more uncertainty, potentially more resistance to uptake, and this may apply to a smaller fraction of people. Additionally I think to get much beyond 20 year lifespan extension we will need to have most bases covered, thus even if individual therapies can push the needle a few years there may be a plateau until all things come together. Lastly, I am bullish about the 25 year timeframe, but for anything not already in clinical trials I don't expect it to impact societal lifespan in 5 years, maybe not in 10 either.
Yes, I consent	Biotech researcher,Data scientist/Software engineer		1_3	Obtain high quality data	Understand batch effects between different studies						Academic research (standard hypothesis driven science for publications),Big Data collection (large scale, empirical - ex multiomic biobanks),Computational modeling (development of in silico aging models that can make useful predictions)			1	3	10	100	100	Metformin supplementation,Microbiome replacement,NAD targeting therapies									1	1	1														2	2	2														5	5	5														3	3	3														1	1	1														2	2	2														1	1	1														3	3	3									No
Yes, I consent	Principal investigator/Professor		>20	poor infrastructure for research	limited time	other competing responsibilities				better infrastructure and more research sponsored time	Academic research (standard hypothesis driven science for publications),Outreach (building public support for longevity interventions),Policy (governmental lobbying and policymaking on funding and healthcare changes to drive development of longevity interventions)			0.5	2	5	30	30	Calory restriction/dietary approaches							1																2																5																3																2																2																1																3													No
Yes, I consent	Entrepreneur		<1							Tax	Academic research (standard hypothesis driven science for publications),Big Data collection (large scale, empirical - ex multiomic biobanks)					1	100	100	Organ replacement,Plasma/blood based therapies												1	1																																															3	3															3	3															3	3															3	3															3	3
Yes, I consent	Academic researcher (postdoc/PhD/MSc/BSc student),Biotech researcher,Data scientist/Software engineer,Entrepreneur,Executive,Investor,Principal investigator/Professor		>20	Publishing	Funding		too much appeal to authority logical fallacy - rich get richer	too much appeal to authority logical fallacy - rich get richer		FDA enabling more right to try medicines.	Commercialization/Clinical translation (turning lab demonstrated interventions into therapies),Computational modeling (development of in silico aging models that can make useful predictions),Regulatory reform (shifting the FDA to an aging/longevity paradigm)			1	2	5	100+	100	Calory restriction/dietary approaches,Genetic medicine (gene therapies/editing),Metformin supplementation,NAD targeting therapies,Rapamycin supplementation,Senolytics,Sirtuin targeting therapies,Somatic reprogramming,Stem cell therapies							1	5	0		1			1	1	1	5	5					2	10	1		2			2	2	2	10	10					5	25	2		5			5	5	5	25	25					1	3	2		2			2	2	2	2	2					1	1	2		2			2	2	2	1	1					1	1	1		1			1	1	1	1	1					1	1	2		1			1	1	1	1	1					3	3	2		2			2	2	2	2	2		Organ replacement,Plasma/blood based therapies												1	1															2	2															5	5															3	3															2	2															2	2															2	2															3	3
Yes, I consent	Entrepreneur		<1
Yes, I consent	Academic researcher (postdoc/PhD/MSc/BSc student)		3_5	Lack of consistent training	Lack of diversity						Media (disseminating information),Outreach (building public support for longevity interventions),Regulatory reform (shifting the FDA to an aging/longevity paradigm)			0	2	5	120	120	Calory restriction/dietary approaches,Rapamycin supplementation							2							2									5							5									10							5									3							3									1							1									1							1									1							2									3							3
Yes, I consent	Academic researcher (postdoc/PhD/MSc/BSc student)		10_20
Yes, I consent	Academic researcher (postdoc/PhD/MSc/BSc student)		1_3	Time per iteration/experiment	Not enough researchers --> lower experimental output and/or quality of experiments performed (due to overextension or burnout)		Aging mice or even primary human cells takes time, reducing the experiments I can perform in a given time period	each researcher is our lab end up having a growing pile of projects as there's not enough people to carry them out. More researchers in aging would mean more experiments/projects pursued and better data quality		Making reserach on aging more appealing (with better incentives such as better salaries, easier/prioritized research founding) so more people can work on aging							For as long as I can enjoy living	As long as healthy	Senolytics															2																5																10																1																2																3																2																1					No
Yes, I consent	Academic researcher (postdoc/PhD/MSc/BSc student)		3_5	Translational therapeutics and epidemiological studies	More collaboration to work with multiple model organisms	Hallmarks/biomarkers of aging	Need more research done on how we can actually turn the discoveries we have into potential treatments that could be used in humans. Drug discovery, diet manipulations, etc., so that we can begin studying those effects. Also, there are many changes we can make in society that would drastically increase lifespan and we need to be studying those from a sociological/epidemiological POV, might make more impact than basic research in the near future	Pro-longevity findings hold more promise if they can be repeated in multiple animals. If a paper is published in C. elegans, there should be more avenues for that work to be picked up in flies/mice to see if similar mechanisms hold, and this work should be done as a collaboration between groups	We have to have ways to measure of anti-aging therapies work in higher organisms that doesn't rely on lifespan alone, or else we will never be able to do human trials without taking 50 years!	A framework of collaborators working on different organisms that are willing to try to repeat findings in different models to test which might be feasible to apply to humans. This INCLUDES Human data sets to dig through - information about behavior, genetics, diet, and lifespan to comb through	Academic research (standard hypothesis driven science for publications),Big Data collection (large scale, empirical - ex multiomic biobanks),Commercialization/Clinical translation (turning lab demonstrated interventions into therapies)			0	0	2	that's a hard question hahaha...100	100	Calory restriction/dietary approaches,Rapamycin supplementation							0							0									2							1									5							1									3							1									1							1									2							1									1							1									3							1						No																																																																																																																																				I sometimes think that the biggest impact on aging for ALL people would come from the public health sector. I worry that aging research occurring in academic labs will only benefit privileged portion of the population, but of course the research is valuable for multiple reasons. A more wholistic view of aging (across organisms, spanning from the lab to population health studies) would have the biggest impact.
Yes, I consent	Academic researcher (postdoc/PhD/MSc/BSc student)		10_20	A reliable and cost-effective biomarker of aging in different tissues.	Hard to get access to mammalian models that are closer to humans.		Current methods to gauge aging are either hard to reproduce or very expensive.			A platform that update the current progress/publications on the relevant topics of aging research.	Academic research (standard hypothesis driven science for publications),Commercialization/Clinical translation (turning lab demonstrated interventions into therapies),Technology development (targeted solving of technological capability gaps)		Our knowledge on aging is still very limited I think.	0	2	5	100	100	NAD targeting therapies,Sirtuin targeting therapies,Somatic reprogramming											0					0	0										1					1	1										1					2	3										2					2	3										1					2	3										2					2	3										1					2	3										2					2	3			Stem cell therapies																		0																1																5																3																1																2																2																1
Yes, I consent	Entrepreneur		1_3	There is no map between model organism and humans, so most studies don't apply to us.	While it is well documented that lifestyle data matters, most research efforts are focused on looking for therapeutic pathways.	We're entering the longevity hype cycle, where many people are assuming that we're a few years away from a great breakthrough.	Most research are not repeatable, and don't translate into therapeutics because we're fundamentally different.	People want to know what to do today, without giving value to key biometric data, people are left pray to the supplement industry, buying all kinds of supplements for longevity, most of these supplements haven't been proven for humans yet.	Just like AI, just like the internet, just like crypto, after the hype comes the winter; if we're not careful, we might lose the momentum due to people not managing their expectation properly.	I'd regulate the supplement industry, not to turn it into the FDA, but to get manufacturer to back their claims with studies and stop the fake marketing. I'd start a mapping initiatives to map rodents organisms with the human organism to help improve scientific research.	Big Data collection (large scale, empirical - ex multiomic biobanks),Regulatory reform (shifting the FDA to an aging/longevity paradigm),Technology development (targeted solving of technological capability gaps)					25	120 minimum, that'd be another 90 years, long enough to hope for a real breakthrough.	120	Calory restriction/dietary approaches,Other 1 (specify),Other 2 (specify)	Exercise	Sleep																					10													20	20																																																																															3	3		3													No
Yes, I consent	Biotech researcher,Entrepreneur		5_10	Funding	Team Building		Valley of death in startups is tough to overcome, especially for scientists and entrepreneurs in aging who are at a younger stage compared to others in biotech	Somewhat due to funding, but tough to bring traditional pharma executives into early startups.		Lab space with other aging researchers	Commercialization/Clinical translation (turning lab demonstrated interventions into therapies),Computational modeling (development of in silico aging models that can make useful predictions),Technology development (targeted solving of technological capability gaps)			10	30	40	500	500	Calory restriction/dietary approaches,Genetic medicine (gene therapies/editing),Metformin supplementation,Microbiome replacement,NAD targeting therapies,Plasma/blood based therapies,Senolytics,Stem cell therapies,Telomere extending therapies							1	0	3	0	0		0		15			0	0				1	10	3	0	0		0		20			0	5				1	30	3	0	0		0		30			10	5				1	3	1	1	1		1		2			3	2				1	2	1	1	1		1		2			2	2				1	2	1	1	1		1		2			2	1				1	2	1	1	1		1		1			2	2				1	1	2	1	1		2		2			3	2																																																																																																																																					Interesting survey. I am sure the responses will widely vary, which is great. I also think we can quantify these things in the lab, which may differ from what people think will happen.
Yes, I consent	Principal investigator/Professor		>20	Lack of scientific debate and discourse.			Because it leads to unrealistic expectations and efforts that will not slow or reverse aging.			Grouping scientists who are greatest proponents with those who are harshest critiques of popular longevity approaches to have a constructive scientific debate.	Other (specify)	None of the above will bring us closer to reversing aging if the R&D efforts are misplaced. To focus on what will reverse aging, we need honest scientific debate to define how aging might realistically be defeated.		0	0	0			Calory restriction/dietary approaches,Genetic medicine (gene therapies/editing),Metformin supplementation,Microbiome replacement,Organ replacement,Plasma/blood based therapies,Rapamycin supplementation,Senolytics,Somatic reprogramming,Stem cell therapies,Telomere extending therapies							0	0	0	0			0	0	0		0	0	0				0	0	0	0			0	0	0		0	0	0				0	0	0	0			0	0	0		0	0	0																																																																																	No
Yes, I consent	Entrepreneur,Executive		10_20	low throughput of intervention testing	translational relevance of preclinical models	lack of gold standard readouts	I am a proponent of functionally-relevant readouts when evaluating putative aging interventions. In other words, I want to see obvious health improvements; molecular and cellular data (including clocks) are less convincing. Unfortunately, this requires in vivo testing, which is low throughput, particularly if phenotypes take months/years to manifest. This limits the number of interventions that can be tested.	This is by no means limited to aging research, but is sometimes ignored in aging research more than in other fields. Yeast, worms, flies, and mice are not humans, and there is no guarantee that the mechanisms that extend healthspan/lifespan in those species will have a meaningful effect in humans. This is particularly problematic for mice, because longevity results in mice often garner the most excitement, but mouse aging profiles and causes of death are very different from humans, making me highly skeptical of the translational relevance of the results.	Virtually any aspect of biology can be connected to aging, so the field lacks cohesion. If you go to an aging conference you'll hear 30 interesting talks, but they will be unrelated to each other, using different models, different interventions, and different readouts. For each species, there should be an agreed-upon set of criteria for determining if an intervention has modified aging, similar to how teratoma formation is the gold standard for determining pluripotency. Without such standards, researchers can cherry pick the assays that "work" and ignore the rest, leading to 1) spurious results, and 2) the lack of common language, hindering progress.	Agreed-upon gold standard longevity readouts for each model organism (worms, flies, mice, rats) that make it easier to compare apples-to-apples for longevity studies. Something akin to "if you don't use this assay in your paper, you can't call it a longevity paper". And the readout shouldn't be lifespan, because 1) it's a crappy surrogate for health, 2) it is less likely to be translationally relevant than physiological readouts, 3) it takes forever.	Academic research (standard hypothesis driven science for publications),Big Data collection (large scale, empirical - ex multiomic biobanks),Other (specify)	Repetition and generalizability. Showing (or not) that published aging interventions reproduce in another lab and generalize to slightly different conditions and/or different strains of worms/flies/mice, would go a long way toward separating the wheat from the chaff	To clarify the above check box for "Big data collection", I think longitudinal biobanks would be very helpful. Thousands of people, decades of followup. Cross-sectional biobanks are much less useful.	0	0	2	Forever	Indefinitely	Calory restriction/dietary approaches,Senolytics,Telomere extending therapies,Other 1 (specify)	Nutrient sensing (insuling/IGF signaling)			0			0								0				0	2			5								0				0	5			10								0				0	1			1								1				1	2			2								1				1	2			2								1				1	3			2								1				1	3			2								1				1	No
Yes, I consent	Entrepreneur		10_20	Obtaining aged human and animal samples. For ex aged mice on Jax are several hundred dollars each	Accurate a complete biomarker data sets like the proprietary one that BioAge has					Aged mice for testing biomarkers and potential clinical therapeutics	Academic research (standard hypothesis driven science for publications),Big Data collection (large scale, empirical - ex multiomic biobanks),Policy (governmental lobbying and policymaking on funding and healthcare changes to drive development of longevity interventions)			2	5	6	200 years to see a complete arc of history across 2 centuries	200	Calory restriction/dietary approaches							1																2																5																1																1																3																2																1													Microbiome replacement										0.5																5																10																2																2																1																2																3
Yes, I consent	Entrepreneur,Investor		<1	Funding	Companies	Media		There aren't enough companies worldwide	Media coverage is always toward immortality and stuff	I am opening a funding platform for longevity companies	Media (disseminating information),Regulatory reform (shifting the FDA to an aging/longevity paradigm),Technology development (targeted solving of technological capability gaps)				10		Forever	Indefinitely	Genetic medicine (gene therapies/editing),Organ replacement,Somatic reprogramming								5																				10					10																							2				3					2											3												3									2							3				3												2				3					3			Rapamycin supplementation,Stem cell therapies														5				5
Yes, I consent	Academic researcher (postdoc/PhD/MSc/BSc student)		>20	Translation of basic research	Lack of novel mechanisms to prevent aging	Lack of funding	Not enough funding			More money and interest in scientifically sound, translational research or companies	Academic research (standard hypothesis driven science for publications),Commercialization/Clinical translation (turning lab demonstrated interventions into therapies),Computational modeling (development of in silico aging models that can make useful predictions)			1	5	10	Indefinitely	Indefinitely	Calory restriction/dietary approaches,Other 1 (specify)	Mitochondria and aging			1			5													5			15													10			25													3			3													3			3													2			2													3			1													3			2													Plasma/blood based therapies,Rapamycin supplementation													1	5															5	5															5	5															2	2															2	1															2	1															2	1															3	1
Yes, I consent	Academic researcher (postdoc/PhD/MSc/BSc student),Biotech researcher		10_20	studies take too long	studies are low throughput and consequently underpowered	mice has low translational validity	measuring lifespan takes too long; it's hard to measure aging rates instead of lifespan itself	wet-lab biology is phenomenally slow without automation; mice are expensive	mice aren't humans; alternatives (i.e., human organoids) are expensive and complex	automated cell culture	Academic research (standard hypothesis driven science for publications),Commercialization/Clinical translation (turning lab demonstrated interventions into therapies),Technology development (targeted solving of technological capability gaps)			1	2	5	Indefinitely, but this is irrelevant. I don't want my friends and family to suffer and die from the slow decay that aging brings.	Indefinitely	Calory restriction/dietary approaches,Genetic medicine (gene therapies/editing),Metformin supplementation,Organ replacement,Plasma/blood based therapies,Senolytics,Stem cell therapies							1	5	1			0	1		1			5					2	10	1			10	2		3			10					2	50	1			200	3		8			50					2	3	2			3	2		2			3					1	3	1			3	1		1			3					1	2	1			2	1		1			2					1	2	1			2	1		1			2					2	2	1			2	2		1			2		No
Yes, I consent	Principal investigator/Professor		>20	The studies by definition are very long-term	Longitudinal studies would be very helpful bu hard to get funded					a 10 year funding mechanism from NIH or industry	Academic research (standard hypothesis driven science for publications),Commercialization/Clinical translation (turning lab demonstrated interventions into therapies),Policy (governmental lobbying and policymaking on funding and healthcare changes to drive development of longevity interventions)						into my 90s	100	Stem cell therapies,Other 1 (specify)	Estrogen therapy			0														0		3														3		5														5		3														3		3														3		2														2		3														1		2														2
Yes, I consent	Entrepreneur		10_20	Lab space	10X Genomics consumables	Cell lines of different ages	Acute shortage of lab space in the UK as supply catches up with demand (e.g. due to 2021 biotech boom)	A powerful new technology but with a powerful new price tag. Our largest single cost item.	We rely on procuring panels of cell lines to help create the tools that guide our search for rejuvenation biology. It can take months to collect comprehensive panels, time that could be better spend making scientific progress.	Rapid and quality supply of different cell types of different ages	Big Data collection (large scale, empirical - ex multiomic biobanks),Commercialization/Clinical translation (turning lab demonstrated interventions into therapies),Computational modeling (development of in silico aging models that can make useful predictions)			2	10	50	Indefinitely	Indefinitely	Somatic reprogramming,Other 1 (specify)	Mitochondria			2													0			5													10			20													50			1													1			2													1			2													1			1													1			1													1			No
Yes, I consent	Biotech researcher		1_3	access to reasonable aging cohorts	lack of understanding of novelty in the investment community		Takes too long to get an aged cohort from the start. You get the funding for projects and try to cobble together some sort of decentralized experiment where mice, dogs etc are included in trials across a highly heterogeneous set of backgrounds (different labs, people pets), which makes it already difficult aging-specific signatures even more difficult to detect reliably	There seems to be an understanding that 5 pathways are sufficient in our understanding of aging and how to tackle it. Epigenetics information loss, Nutrient signaling (MTOR, Sit) Inflammation, protein homeostasis, and people feel as though these lanes are full and there is not many new radically novel findings outside of the big players. You already have billions Altos, Calico being poured into very strong teams working on the problems so it's hard as a young upstart to be taken with credibility.		A way to increase visibility of IP being generated, but not yet published at leading schools like harvard, starford. Like if you can talk to a bunch of grad students who have potentially awesome idea but don't quite know how to put a pitch deck, run the numbers and build out the operations and logistics arms of a company to make it actually commercially viable.	Big Data collection (large scale, empirical - ex multiomic biobanks),Commercialization/Clinical translation (turning lab demonstrated interventions into therapies),Technology development (targeted solving of technological capability gaps)			20	50	100	I want to live to 80 and have a sharp decline to my death.	80	Calory restriction/dietary approaches,Metformin supplementation,NAD targeting therapies,Plasma/blood based therapies,Rapamycin supplementation,Senolytics,Sirtuin targeting therapies,Somatic reprogramming,Stem cell therapies,Telomere extending therapies																																							10		0.5		0.5		0.5	10	0	0	0	0	0				1		1		1		3	3	1	1	3	3	2				1		1		1		2	2	1	1	3	3	1				2		3		3		2	2	2	2	2	2	2				2		2		2		2	2	2	2	2	2	2				1		1		1		1	3	3	1	3	3	3	No
Yes, I consent	Investor		1_3	Understanding the underline biology of aging and identifying drug-able targets	Better quality data on the personalized aging drivers	Evidence based clinical research and regulatory pathway	I believe beyond liftstyle intervention we will eventually need therapeutics to meaningfully extend health span.	Everyone age differently. Identifying individual's risk factors would support precision medicine.	We need carefully and cleverly designed clinical trial to provide evidence of risk/benefit of potential therapeutics	more clinical research and paving the way to regulatory clarity.	Academic research (standard hypothesis driven science for publications),Commercialization/Clinical translation (turning lab demonstrated interventions into therapies),Policy (governmental lobbying and policymaking on funding and healthcare changes to drive development of longevity interventions)					25	120+	120	Calory restriction/dietary approaches,NAD targeting therapies																							10				10																																																																																3												3													Genetic medicine (gene therapies/editing),Metformin supplementation,Stem cell therapies																								20	15									15																							3																																															3										3
Yes, I consent	Data scientist/Software engineer		1_3	Regulatory cost	Funding	Small talent pool	Previously, we were unable to raise sufficient funds to test a medical device due to the excessive cost in testing relative to the size of the immediate addressable market. We were told it would take up to $25 million to bring the device to market.	Funding in the longevity space from both VCs and government grants is much more limited than other funding areas (e.g. cancer)	Hard to find longevity-specific talent	More longevity funding	Big Data collection (large scale, empirical - ex multiomic biobanks),Policy (governmental lobbying and policymaking on funding and healthcare changes to drive development of longevity interventions),Regulatory reform (shifting the FDA to an aging/longevity paradigm)			0	2	5	Forever, as long as I want to	Indefinitely
Yes, I consent	Entrepreneur		1_3	Insufficient understanding of the underlying mechanisms	Aging is a long process and that makes clinical studies difficult, and animal studies of a low translational value.		Aging is multi-multi-mlulti factorial and a super complex process			Better tools and faster processes to recuruit volunteers for clinical studies.	Big Data collection (large scale, empirical - ex multiomic biobanks),Policy (governmental lobbying and policymaking on funding and healthcare changes to drive development of longevity interventions),Regulatory reform (shifting the FDA to an aging/longevity paradigm)		Other than in silico methods, all areas will have a significant impact.	0	2	10	As long as my loved ones are around.	Until X event	Calory restriction/dietary approaches,Plasma/blood based therapies,Rapamycin supplementation,Sirtuin targeting therapies							2						2	0		0							5						2	0		0							10						5	5		5							3						2	2		2							2						2	2		3							2						1	1		3							2						1	1		2							3						3	3		3
Yes, I consent	Principal investigator/Professor		10_20	seed funding						funding for pilot projects	Academic research (standard hypothesis driven science for publications),Big Data collection (large scale, empirical - ex multiomic biobanks),Commercialization/Clinical translation (turning lab demonstrated interventions into therapies)						indefinitely	Indefinitely	Calory restriction/dietary approaches,Somatic reprogramming,Stem cell therapies																																																																							1										2	2					2										2	2					2										2	2
Yes, I consent	Academic researcher (postdoc/PhD/MSc/BSc student),Science communicator		3_5	large and clean datasets across all omics of diverse cohorts						global database of >1M people with all possible measuremnts	Big Data collection (large scale, empirical - ex multiomic biobanks),Commercialization/Clinical translation (turning lab demonstrated interventions into therapies),Technology development (targeted solving of technological capability gaps)			1	2	15	150	150	Rapamycin supplementation,Other 1 (specify)	Lipids in Aging			0										0						2										3						10										3						2										2						2										3						2										1						2										1						2										2
Yes, I consent	Academic researcher (postdoc/PhD/MSc/BSc student),Entrepreneur		3_5	Fundamental	Good models for aging	Simpler and cheaper methods	Aging is inevitable. There's a direct correlation between improving quality of life and increasing lifespan. The interplay between these two is not defined well enough. This goes deeper into the question of immortality and what we, as researchers, want to achieve in the end.	Aging hallmarks might be defined, but a good model that recapitulates all of these hallmarks is either missing or not consistent. In addition, many of these hallmarks are shared with other diseases. In the end, aging can be defined as the accumulation and predisposition of different diseases.	In order for us to fully characterise aging, we need to both show biological and chronological phenotypes in our models. Currently most methods for chronological phenotypes, such as DNA methylation and epigenetic clocks, are expensive and not that straightforward.	A good and reliable model for aging would have allowed us to improve our work. As the question of "What is aging" is not yet clearly defined, this makes it harder.	Academic research (standard hypothesis driven science for publications),Computational modeling (development of in silico aging models that can make useful predictions),Technology development (targeted solving of technological capability gaps)		I believe that it is important to first understand the fundamentals of aging in order for us to better treat it and make a greater impact in this field.	2	5	15	Personally, I do not wish to live pass my 80s/90s, as at some point you would want to "move on".	90	Other 1 (specify)	Non of the above, currently we are not yet involved in aging interventions																																																																																																			3																																No																																																																																																																																				Live long and prosper
Yes, I consent	Principal investigator/Professor		10_20	human-centric models of aging	convincing theory of aging	biomarkers of aging	animal models are useful but ultimately have different mechanisms and we are missing a lot as a field relying solely on those	all current theories are speculative and do not provide a reliable roadmap to create impactful research programmes	again, there is no clarity how to monitor aging trajectories in humans, especially for short term interventions	recognition of aging as a disease by FDA and other regulators	Commercialization/Clinical translation (turning lab demonstrated interventions into therapies),Policy (governmental lobbying and policymaking on funding and healthcare changes to drive development of longevity interventions),Regulatory reform (shifting the FDA to an aging/longevity paradigm)			0	1	5	indefinitely	Indefinitely	NAD targeting therapies,Other 1 (specify)	autophagy activation			1							0									3							1									5							2									3							3									3							3									2							2									2							2									2							2									Rapamycin supplementation,Senolytics														1	1															3	3															5	5															3	2															3	1															1	1															1	1															3	1
Yes, I consent	Academic researcher (postdoc/PhD/MSc/BSc student)		10_20	Reliable translatable model systems	Often scientists focus on one hallmark of aging even though multiple hallmarks needed to be targeted		The field lack reliable in vivo mammalian models to assay life span in a timely manner	Focusing on one hallmark may not be sufficient to achieve whole-animal longevity		developing multiple biosensor that targets multiple hallmarks to study aging in vivo	Academic research (standard hypothesis driven science for publications),Big Data collection (large scale, empirical - ex multiomic biobanks),Computational modeling (development of in silico aging models that can make useful predictions)				10		90	90	Calory restriction/dietary approaches,Rapamycin supplementation																							10							10																									3							3																																																									3							3						Microbiome replacement,NAD targeting therapies																										10	10																															3	3																																																															3	3
Yes, I consent	Biotech researcher,Principal investigator/Professor,Science communicator		>20	Talent	Money					Oprah	Outreach (building public support for longevity interventions),Regulatory reform (shifting the FDA to an aging/longevity paradigm),Technology development (targeted solving of technological capability gaps)			0	0	30	dear me...		Calory restriction/dietary approaches,Genetic medicine (gene therapies/editing),NAD targeting therapies,Plasma/blood based therapies,Senolytics,Somatic reprogramming,Stem cell therapies,Telomere extending therapies							1	0			0		3		3		1	0	0				1	2			0		5		5		5	3	0				1	20			0		5		5		5	3	0				1	3			1		3		2		3	3	2				1	2			1		2		1		1	1	2				1	2			1		2		1		1	1	1				1	2			1		2		1		1	2	2				1	3			1		3		2		2	3	2	No																																																																																																																																				plenty :-)
Yes, I consent	Biotech researcher		10_20	None			I feel free to do what I want			Society could make it even less of its business what I personally choose to work on (as long as I don't present a clear and present danger to another person)			Sorry I don't know about "the aging field". Comment for question below: No answer, because you didn't add zero or negative values.						Other 1 (specify)	I know some of them well, but do not consider them to be "aging interventions". You should work on your leading questions.																																																			1																1																3																3																1																																																																																																																																																				Careful how you word things. There's a bunch of stuff I refused to answer because the question assumes that the random activities have anything to do with aging. I don't agree with that.
Yes, I consent	Data scientist/Software engineer		<1								Commercialization/Clinical translation (turning lab demonstrated interventions into therapies),Technology development (targeted solving of technological capability gaps)			0	5	20	150	150
Yes, I consent	Academic researcher (postdoc/PhD/MSc/BSc student)		10_20	Bureaucracy	Short term funding	Insufficient funding	Immigration bureaucracy	Time spent applying for funding	Researcher salaries in academia insufficient to make a living in high cost cities	Ideally, I would love to work in a research institute with sufficient resources to enable full focus on advancing research. It should optimally be located in multiple jurisdictions to avoid the need to immigrate, which wastes peoples time and money on ineffecient bureaucracy. Absolutely not to be located in a high-cost, high-inflation prone metropolitan area where increasingly only careers in commercial product development make any sense.	Academic research (standard hypothesis driven science for publications),Policy (governmental lobbying and policymaking on funding and healthcare changes to drive development of longevity interventions),Regulatory reform (shifting the FDA to an aging/longevity paradigm)		Basic research problems remain unsolved. Commercialization will happen given a sound theoretical basis. Government should be lobbied to direct it's substantial resources to longevity research.	1	5	6	90	90	Calory restriction/dietary approaches							5																5																5																1																1																1																1																3													Plasma/blood based therapies													3																3																3																2																3																2																2																1							OpenAI is a game changer and has great potential to advance research and communications. The most beneficial thing to do now would seem to be to think about how to work with this company and to leverage its products advance longevity efforts.
Yes, I consent	Media,Science communicator		1_3	Lack of researchers talking to the public	Bystander effect among longevity community + lack of organization	Distilled messages	The longevity community is very inward facing. Count up the number of appearances of most longevity researchers, and you'll see they are at longevity conferences, on longevity podcasts, on longevity youtube channels, etc. Sinclair and ADG are rare exceptions. Aside from that you have some science communicators trying to move the needle (e.g. Andrew Steele, Sheekey, Brad Stanfield).	Those not working for or a part of a longevity organization (profit, non-profit, or research), are passive consumers of information with little sense of responsibility. Small groups that are highly motivated and well organized can have outsized effects. This is a problem that has to be solved from both sides or it fails to produce any momentum. An organized effort with a lack of activation of individuals is inert, and an activated community with no direction flounders.	Well organized movements have powerful and pithy messages- single line arguments that are easy to understand, are compelling, and which are supported with a myriad of stories and examples. I think the longevity movement is largely missing this. Some individuals who regularly give presentations have some messages mastered, but the broader community is unable to articulate the why, let alone the how, which means they will be ineffective as outward facing ambassadors of this space and which will lead them to simply communicating with those who already believe.	A thorough outward facing study on messaging to the public. Which terms quickly and effectively communicate info regarding this field? Which inspire credibility vs skepticism? Excitement vs caution/fear? Motivation vs apathy? What evidence quickly and easily supports our positions?	Outreach (building public support for longevity interventions),Policy (governmental lobbying and policymaking on funding and healthcare changes to drive development of longevity interventions),Technology development (targeted solving of technological capability gaps)		Government is where the money is- it's also an entity that decides the activities it funds based on level of risk (risk-seeking or risk aversion). A moonshot focus on healthy longevity would be the single largest shot in the arm this space could have. It would unleash a load of money, enable aggressive research, signal credibility to the public etc. This is also why I put public outreach, since I believe the public has a large part to play in driving change in the government. The technology gaps are very large. A lack of biomarkers of aging, invitro monitoring capabilities, targeted drug delivery, etc. are things that keep us working with hammers in stead of scalpels.	0	3	10	No current limit	Indefinitely	Other 1 (specify)	Psychology of change			0																0																0																1																1																3																1																3																No																																																																																																																																				Advocate organizations appear to be working in silos. There are findings to be shared and co-organizational strategies/tactics to be developed beyond simply talking at each others conferences.
Yes, I consent	Principal investigator/Professor		10_20	Models of aging (cells/animals)	Funding	Aging biomarkers	Studies take a long time (ie 3 years for mice)	Success rates for grants are around 5-10% in Australia	Do current biomarkers accurately represent aging (eg epigenetic clocks)	Unlimited money	Commercialization/Clinical translation (turning lab demonstrated interventions into therapies),Policy (governmental lobbying and policymaking on funding and healthcare changes to drive development of longevity interventions),Technology development (targeted solving of technological capability gaps)			0	0	2	As long as possible if I am still enjoying life and contributing to society	Until X event	Other 1 (specify),Other 2 (specify)	DNA damage and repair	Cancer therapies																																																																																																																																		No,Metformin supplementation,Rapamycin supplementation
Yes, I consent	Data scientist/Software engineer,Investor		1_3	Biomarkers	Damage cleanup		Because we need earlier signals that interventions work and don't have time or money to wait for patients to die when measuring lifespan changes.	We already know families of molecules that cause problems (arterial plaques, brain plaques, lipofuscin, etc), where are the gene therapies to make enzymes that clean this stuff up?		More funding in the field, to drive up salaries would help me quit software engineering and move into bio tech.	Big Data collection (large scale, empirical - ex multiomic biobanks),Outreach (building public support for longevity interventions),Technology development (targeted solving of technological capability gaps)		Knowledge is expensive to gather and money won't come into the field for investing if we don't have outreach. Following that, the FDA will lag behind in approvals, but not actually stop proactive folks from using experimental treatments. We need tech improvements to speed up data collection and experimental assays. Results of which we'll collect as Big Data data that we feed into AI so that it can suggest the most promising avenues for clinical and lab research.	1	3	10	I want to live indefinitely. I cannot imagine a day where I would not want to see tomorrow.	Indefinitely																																																																																																																																					Microbiome replacement,NAD targeting therapies,Plasma/blood based therapies,Senolytics										2	0		1		1											3	1		5		3											4	3		5		10											3	1		3		1											1	1		2		2											2	2		2		1											3	1		3		1											3	1		3		1
Yes, I consent	Academic researcher (postdoc/PhD/MSc/BSc student)		3_5	model systems w high clinical validity	lack of detailed multi-omic longitudinal studies	clinical endpoints	screens for SASP & life extension in model organisms don't get us at the mechanisms of aging	post-diagnosis studies do not reveal multi-causal initiators of aging-related diseases	need surrogate endpoints beyond time to mortality to speed up intervention OODA loop	stopping publishing 95% of papers and using machine-readable data formats instead; it's 2023 and it's ridiculous that I have to read 20+ papers to figure out what has and has not been replicated	Big Data collection (large scale, empirical - ex multiomic biobanks),Commercialization/Clinical translation (turning lab demonstrated interventions into therapies),Other (specify)	develop better professional standards for the field, such as full release of all clinical data after a moratorium period so that we can not repeat the mistakes of other fields and insist each new entrant make the same expensive mistakes that prior players never published		0	0	10	500	500	Other 1 (specify)	cell stress & inflammation			0																0																25																2																3																3																2																1																Calory restriction/dietary approaches,NAD targeting therapies,Senolytics,Somatic reprogramming							2				0				0		0						3				2				3		5						4				5				5		10						1				1				1		1						2				2				2		1						2				2				1		1						3				3				3		3						1				1				1		1			I think the field would benefit from being honest that it isn't likely to achieve full spectrum anti-aging phenotypes before producing a bunch of really strangely-aged people
Yes, I consent	Academic researcher (postdoc/PhD/MSc/BSc student),Entrepreneur,Executive,Investor,Mechanical/physical/electrical engineer		10_20	funding	too few exceptional scientists passionate about aging biology research	(null)	i can only afford to have 5 projects going in parallel, whereas there are at least a dozen that i'd like to pursue	possibly a marketing thing	(null)	a super-consent method of doing dangerous clinical trials: people could prove through, say, a monitored, detailed test, that they understand the risks and value proposition of the proposed clinical trial. this could allow risky, preventative-medicine trials without having to go into overseas jurisdictions, where there is worse infrastructure for patient monitoring.	Commercialization/Clinical translation (turning lab demonstrated interventions into therapies),Regulatory reform (shifting the FDA to an aging/longevity paradigm)			1	5	15	forever, at least given current social environment. if we end up in a technologic totalitarian dystopia, then that could decrease	Until X event	Plasma/blood based therapies,Somatic reprogramming,Stem cell therapies													0				0	1											1				4	3											5				10	7											3				3	2											1				1	3											3				2	3											2				1	2											1				1	1		No
Yes, I consent	Entrepreneur,Investor		3_5	Extreme lack of automation of basic lab work.	Lack of quick, accurate, low-cost models for testing of interventions.	Limited public and private capital for unconventional therapies.	People don't scale; machines do.	Large bureaucratic overhead burden on simple animal studies significantly slows R&D progress.		The availability of GUI-driven, automated, basic lab tools and ethically cloned organs and tissues for studies.	Policy (governmental lobbying and policymaking on funding and healthcare changes to drive development of longevity interventions),Technology development (targeted solving of technological capability gaps)			1	3	25	200 years	200	Calory restriction/dietary approaches,Organ replacement,Plasma/blood based therapies,Stem cell therapies							1					0	1					0					2					2	2					2					3					10	3					10					1					3	3					2					1					3	3					3					1					3	3					3					1					3	2					1					1					3	2					2		Other 1 (specify)	Immune reconstitution/heterochronic bone marrow transplant			0																5																10																2																3																3																3																1																Lab automation is critical to make R&D scale!
Yes, I consent	Biotech researcher		1_3	Understanding the essence of aging. Why it exists at the first place?	Interconnection among hallmarks of aging. What is the relationship?	Tackling the root causes of aging to achieving Longevity. How can it be done?	Does nature invented such biological principles to prevent non functioning of a biological system after a certain threshold to maintain birth death homeostasis?	Longevity industry to exist must identify these relationships to go from natural evolution to intelligent design principles to go beyond natural biology into engineered biology to enhance healthspan.	Biology has become information. Computation and mathematics is applicable. So data will enable accelerating simulations of experimental clinical trails. Understanding from human model organisms at the core is key for Longevity industry. Just like a mobile phone, a digital extension of information, we might have a wearable mobile organ a biological extension of health instead of taking drugs, it will self generate biological therapeutics to enhance humans.	Core foundation team of nin conventional executioner, researchers, engineers something like youngmind similar to deepmind.	Academic research (standard hypothesis driven science for publications),Computational modeling (development of in silico aging models that can make useful predictions),Technology development (targeted solving of technological capability gaps)		Basic research and fundamental mechanistic studies remain critical ingredients of scientific and medical progress even during the age of â€œBig Data,â€ argue @hholdenthorp and @mbyaffe	5	15	20	101, give chance to new generation. Cosmically very tiny time frame comparison to light years of galaxy.	101	Senolytics,Somatic reprogramming,Telomere extending therapies																																	10														20				15												3		3		3												3		2		1												1		2		3												3		2		2												3		2		1	Calory restriction/dietary approaches,Genetic medicine (gene therapies/editing),Metformin supplementation,Microbiome replacement,Rapamycin supplementation							5		5					5										10		10
Yes, I consent	Other (specify)	MD	<1	Bad Reputation	Low awareness	Enormous Data	People associate longevity with charlatanism or transhumanism which brings fear.	The Public don't know what longevity research is, it's hard to grasp.	Hard to have a strategic overview of the field and use the evergrowing available data.	A way to automatically synthetize the research and have a visualisation of it.	Big Data collection (large scale, empirical - ex multiomic biobanks),Computational modeling (development of in silico aging models that can make useful predictions),Regulatory reform (shifting the FDA to an aging/longevity paradigm)			0	0	15	Until I am bored	Until X event																																																																																																																																					Genetic medicine (gene therapies/editing),Senolytics								0							0									0							5									25							10									3							1									2							1									1							1									2							2									1							2
Yes, I consent	Entrepreneur		3_5	Funding	Scientists turning into Entrepreneurs	Data (over-) regulation					Big Data collection (large scale, empirical - ex multiomic biobanks),Regulatory reform (shifting the FDA to an aging/longevity paradigm)			3	5	20	200	200	Calory restriction/dietary approaches,Metformin supplementation,Microbiome replacement,NAD targeting therapies,Rapamycin supplementation,Senolytics,Stem cell therapies,Telomere extending therapies																																																							1		3														1		2														1		2														1		3														1		1
Yes, I consent	Principal investigator/Professor		10_20
Yes, I consent	Principal investigator/Professor		5_10	Funding	Talent	Expertise				Funding	Academic research (standard hypothesis driven science for publications),Big Data collection (large scale, empirical - ex multiomic biobanks)								Calory restriction/dietary approaches,Genetic medicine (gene therapies/editing),Metformin supplementation,Microbiome replacement,NAD targeting therapies,Plasma/blood based therapies,Senolytics,Sirtuin targeting therapies,Stem cell therapies
Yes, I consent	Principal investigator/Professor		10_20
Yes, I consent
Yes, I consent	Principal investigator/Professor		10_20	Lack of reliable models	Length of the study	Clinical trials for anti aging drugs				Better model	Academic research (standard hypothesis driven science for publications),Commercialization/Clinical translation (turning lab demonstrated interventions into therapies),Policy (governmental lobbying and policymaking on funding and healthcare changes to drive development of longevity interventions)
Yes, I consent	Executive		10_20	Too few explorational grant opportunities	Too few grants outside of NIH/NCI for non-traditional PIs. Leads to steep competition (I.e. Impetus virtually impossible to get)	More radical and risky ideas (rejuvenation/reprogramming) are difficult to get funding for	Misalignment of incentives (+ see below)	Space/vertical is small	Public/financier perception, bias towards traditional biotech - even for longevity focused VCs	Small 20-75K exploratory grants for risky PoC work with favorable IP terms for builders.	Big Data collection (large scale, empirical - ex multiomic biobanks),Computational modeling (development of in silico aging models that can make useful predictions),Policy (governmental lobbying and policymaking on funding and healthcare changes to drive development of longevity interventions)		All important, #1-4 and 6 are critical!	7	25	50	Until I'm no longer able to confer positive impacts on the world around me.	Until X event	Calory restriction/dietary approaches,Other 1 (specify),Other 2 (specify),Other 3 (specifiy)	Mitochondria	Metabolism (Energetic flux)	Evolutionary programing, antagonistic pleiotropy etc	0	0	0	5													5	10	5	10													10	25	10	25													2	1	2	1													1	2	2	1													1	2	2	1													2	3	2	1													2	2	2	1													Genetic medicine (gene therapies/editing),Organ replacement,Plasma/blood based therapies,Stem cell therapies								0				0	0					0						10				0	0					25						25				50	25					50						3				3	3					3						2				3	2					2						2				3	3					2						3				3	3					2						3				3	3					2
Yes, I consent	Executive,Science communicator,Other (specify)	Life extension industry amplificator	5_10	Not enough like-minded, capable and financially secured people in the industry (to work together)	The best life science now (not longevity in particular but biology/medicine/chemistryâ€¦ in general) is being done within unsuited (for life extension ideas) economical structures. Even if we stay within free market what would be the derivatives (financial instruments) in favor of life extension? What are the agents acting accordingly? As a result there is a scarcity of resources for our cause, people are fighting rather than collaborating. We only see human nature at its worse now.	Personal medical data access is over-protected and overall thereâ€™s too much fuss and hysteria around it. People are only talking about its protection but not the harm that the lack of its disclosure is causing.	Itâ€™s always such a blast to meet such a person! All the work starts to move forward exponentially. We come across these people too seldom (but to be fair itâ€™s getting better every year).	Iâ€™m not sure I can fit it in one paragraph, itâ€™s a topic for the whole book.	So many great projects in organized biohacking, self-organized clinical trials, data storage and share, human biomarkers research has stagnated. We could have had much needed open anonymized big clinical data already! As community-builders we too could have been using these platforms, they being great welcoming tool for the new people in the field.	Some policy to disclose medical data (maybe oblige MDs to give the data to the patient in the end of each appointment would be sufficient, the patients could do the rest themselves).	Big Data collection (large scale, empirical - ex multiomic biobanks),Outreach (building public support for longevity interventions),Policy (governmental lobbying and policymaking on funding and healthcare changes to drive development of longevity interventions)		Technology development and Computational modeling are extremely important too and would probably benefit the industry the most in the nearest future. Itâ€™s just these fields are doing pretty well and are not experiencing lack of funding.	0	5	30	As long as possible	Indefinitely
Yes, I consent	Principal investigator/Professor		10_20	money	time	people	not enough money from NIA and it's hard to recruit/train/retain people (and do research)	not enough time for research	harder to recruit/retain people	funding agency	Academic research (standard hypothesis driven science for publications),Computational modeling (development of in silico aging models that can make useful predictions),Technology development (targeted solving of technological capability gaps)		We still don't understand many of the key processes	2	5	10	100	100	Calory restriction/dietary approaches,Genetic medicine (gene therapies/editing),Metformin supplementation,Microbiome replacement,Plasma/blood based therapies,Rapamycin supplementation,Senolytics,Somatic reprogramming,Stem cell therapies
Yes, I consent	Entrepreneur		1_3
Yes, I consent	Entrepreneur		<1								Media (disseminating information),Outreach (building public support for longevity interventions),Policy (governmental lobbying and policymaking on funding and healthcare changes to drive development of longevity interventions)		Currently all private investments are targeting high income individuals and this subject requires public attention today.on	2	5	10	120	120	Calory restriction/dietary approaches,Microbiome replacement,Stem cell therapies							2			4								5					4			6								10					6			8								15					1			1								3					3			3								3					3			3								3					2			1								3					3			3								3		Genetic medicine (gene therapies/editing),Metformin supplementation,Somatic reprogramming,Telomere extending therapies								2	2								2		5					10	6								8		10					20	6								12		15					1	1								1		1					1	3								1		1					1	3								1		1					1	3								1		3					3	3								1		1	Affordable healthy life extension by lifestyle medicine is much more important than interventional medicine as ageing is a multi-throngs problem
Yes, I consent	Academic researcher (postdoc/PhD/MSc/BSc student),Entrepreneur		1_3
Yes, I consent	Academic researcher (postdoc/PhD/MSc/BSc student)		>20
Yes, I consent
Yes, I consent	Entrepreneur		5_10	Team	Studies completed			A lot of studies depend on time. For now, we have a limited number of studies, and it takes time to have more.		Beta testers of our technology	Big Data collection (large scale, empirical - ex multiomic biobanks),Commercialization/Clinical translation (turning lab demonstrated interventions into therapies),Technology development (targeted solving of technological capability gaps)			5	8	20	Until I'll be bored =)	Until X event	Calory restriction/dietary approaches,Metformin supplementation,Rapamycin supplementation,Senolytics,Telomere extending therapies							2		3					5	10				8				3		4					10	10				12				3		5					12	10				16				2		2					2	2				2				2		3					3	3				3				3		3					3	3				3				3		3					3	3				3				2		2					2	2				2	Genetic medicine (gene therapies/editing),NAD targeting therapies,Organ replacement								5			5	5												5			5	10												5			5	15												3			3	3												3			3	3												3			3	3												3			3	3												3			3	3
Yes, I consent	Entrepreneur,Executive		1_3							regulatory policy change recognizing aging is a disease	Policy (governmental lobbying and policymaking on funding and healthcare changes to drive development of longevity interventions),Regulatory reform (shifting the FDA to an aging/longevity paradigm),Technology development (targeted solving of technological capability gaps)			1	10	30	200	200																																																																																																																																					Organ replacement,Rapamycin supplementation,Senolytics,Somatic reprogramming												10		5	5		5											20		10	10		10											80		15	20		60											3		2	3		3											2		1	3		2											3		1	3		2											3		2	2		1											1		1	2		2
Yes, I consent	Academic researcher (postdoc/PhD/MSc/BSc student)		10_20
Yes, I consent	Academic researcher (postdoc/PhD/MSc/BSc student)		5_10	Access to aged mice resources	Somewhat of a stigmatism against focusing exclusively on extending maximum longevity in humans - with the more palatable 'healthspan' being offered as somewhat of a (in my opinion) compromise or buffer.	Lack of clinical trials with aging as a target outcome.	In the US, NIA colonies have limiited availability (usually prioritized for NIA-funded grantees).	Not sure why exactly extending lifespan is seen as not a worthy goal of pursuit.	Probably a lack of good biomarkers to measure aging phenotypes, possibly the fact that aging itself may not be strictly classified as a 'disease' to be treated.	Aging being classified as a disease by the FDA and related bodies, to accelerate trials and encourage increased funding in the field of geroscience.	Academic research (standard hypothesis driven science for publications),Commercialization/Clinical translation (turning lab demonstrated interventions into therapies),Regulatory reform (shifting the FDA to an aging/longevity paradigm)			10	20	50	Why put a limit on this?	Indefinitely	Calory restriction/dietary approaches,Genetic medicine (gene therapies/editing),Senolytics							0	0							10								10	10							20								20	50							50								1	3							3								1	2							2								2	3							2								1	1							2								2	3							3					Plasma/blood based therapies,Somatic reprogramming													10				10												20				20												20				20												3				3												3				2												2				2												2				2												3				2			Great survey! Very thorough.
Yes, I consent	Academic researcher (postdoc/PhD/MSc/BSc student)		3_5	biomarker for aging in mice	access to human tissue		somewhere to send off tissue/blood to test if an intervention is working	expensive, time-consuming, limited tissue types, limited health data		an easy-access human tissue biobank with health and multiomics data	Media (disseminating information),Policy (governmental lobbying and policymaking on funding and healthcare changes to drive development of longevity interventions),Technology development (targeted solving of technological capability gaps)		if drug delivery was improved we could do targeted therapies with lower side effects, which would make it more convincing to give a drug to someone who is aging but otherwise healthy. We also need to make targeting "aging" not seem crazy to the public eye	0	5	10	at this point indefinitely	Indefinitely	Calory restriction/dietary approaches,Rapamycin supplementation,Senolytics							3							5	0								5							6	5								7							7	5								3							3	3								1							2	2								1							1	2								1							1	2								1							3	3					No
Yes, I consent	Other (specify)	Biology PhD Candidate	<1								Outreach (building public support for longevity interventions),Policy (governmental lobbying and policymaking on funding and healthcare changes to drive development of longevity interventions),Technology development (targeted solving of technological capability gaps)		There's still a lot we don't know about aging, but there is also a lot we do know but we're unable to do much about it due to limitations on our technology. In order to make more progress, we need to show the public that investing in life-extension isn't a waste of money and that it can yield actual results. If we do that in conjunction with policy advocacy and a concerted public outreach effort, that could ultimately lead to a greater investment in all the other things on the list above (e.g., academic research, clinical translation, etc.)	0	1	5	Forever	Indefinitely
Yes, I consent	Academic researcher (postdoc/PhD/MSc/BSc student),Principal investigator/Professor		5_10	Highly innovative, risky, or exploratory research. Research that could fail, but that is worth the risk in order to discover breakthroughs	Open research: sharing data, samples, and results freely with the community	Novel aging interventions, combinations of interventions	Conservative funding agencies	Academic incentives to publish, private incentives to profit	More groups starting to try combos, finally, but there hasn't been anyone or any agency willing to fund such a study in the traditional settings. Funding and structures lacking for basic exploratory research and efforts to glean insights from other areas of science or engineering and apply those to aging. Not enough reward for looking outside the lamppost; non-traditional ideas.	Free researchers from ulterior motives to encourage open research and collaboration. Requires fundamental structural changes to how science is conducted.	Technology development (targeted solving of technological capability gaps),Other (specify)	Exploratory research: basic research not necessarily related to aging per se, but that has the ultimate goal of developing/designing/discovering new aging interventions.	New technologies raise all boats. New fundamental discoveries raise all boats. Both have potential to uncover or enable breakthroughs.	0	1	3	Indefinitely	Indefinitely																																																																																																																																					Other 1 (specify)	I don't understand the question. What does "evaluate" mean in this context? Learn more about? If so, yes to all																																																																																																																																			Minor point, but because I didn't select any interventions where I am an expert, I didn't "evaluate" any, so I then didn't understand the subsequent page which asked which additional interventions would you like to evaluate.
Yes, I consent	Principal investigator/Professor		>20
Yes, I consent	Academic researcher (postdoc/PhD/MSc/BSc student)		3_5	open access datasets available for profit / industry use	data that measure aging across all platforms (DNAm, plasma proteins, physiology, phenotypes, etc) in every single subject		many datasets forbid use in commercial applications	it's expensive		a large, open source dataset with thousands of clinical variables available for company use	Big Data collection (large scale, empirical - ex multiomic biobanks),Commercialization/Clinical translation (turning lab demonstrated interventions into therapies)			2	8	15	100	100	Calory restriction/dietary approaches							1																3																8																1																1																2																1																3													No
Yes, I consent	Academic researcher (postdoc/PhD/MSc/BSc student)		<1								Academic research (standard hypothesis driven science for publications),Big Data collection (large scale, empirical - ex multiomic biobanks),Outreach (building public support for longevity interventions)			5			unlimited!	Indefinitely	Other 1 (specify)	None of above			5																																																																																3																																3																Genetic medicine (gene therapies/editing)																																								25																																																3																																3
Yes, I consent	Data scientist/Software engineer		<1								Computational modeling (development of in silico aging models that can make useful predictions),Outreach (building public support for longevity interventions),Policy (governmental lobbying and policymaking on funding and healthcare changes to drive development of longevity interventions)			0	10	20	400 yrs	400	Plasma/blood based therapies													0																5																10																1																3																2																1																3
Yes, I consent	Principal investigator/Professor		10_20
Yes, I consent	Investor		>20	There are not enough systemic approaches being followed	I feel there is not enough focus on the brain.	Regulatory agencies do not consider ageing as an indication to develop drugs against	Most companies follow the standard biotech/pharma model of developing a single molecule	Being physically (cranium) and molecularly (BBB) shielded makes developing treatments for the CNS much harder		The acceptance of ageing as a indication to develop drugs against	Policy (governmental lobbying and policymaking on funding and healthcare changes to drive development of longevity interventions),Regulatory reform (shifting the FDA to an aging/longevity paradigm),Technology development (targeted solving of technological capability gaps)		Acceptance of ageing as an indication will open the floodgates for investment by VCs and pharma	1	3	10	I'd like to remain in good health for an indefinite amount of time	Indefinitely																																																																																																																																					Organ replacement,Plasma/blood based therapies,Somatic reprogramming												1	1				0											2	2				0											8	5				10											1	1				2											3	3				1											2	2				1											2	2				1											2	1				1			I am convinced that single molecules (small drugs, antibodies) will have a very limited impact on lifespan extension. Tissue engineering seems to be much more promising in that respect.
Yes, I consent	Entrepreneur,Executive,Investor,Media		3_5	Public knowledge of longevity			Longevity biotech field is extremely confusing and unapproachable for the average person.			Scientists/researchers communicating their work in clear/plain English.	Big Data collection (large scale, empirical - ex multiomic biobanks),Media (disseminating information),Outreach (building public support for longevity interventions)			3	6	15	As long as I can :)	Indefinitely																																																																																																																																																																																																																																																																									This survey is EXTREMELY targeted to insider scientists/researchers, which seems to be synonymous within the longevity biotech community (i.e. an echo chamber of academics trying to solve problems without being aware of what the outside world thinks). The reason why it's important to understand what the outside world thinks is because investment, attention, and eventually adoption, BY THE PUBLIC, is what will eventually fuel the longevity industry.
Yes, I consent	Principal investigator/Professor		5_10	heterogeneity of age related disease outcome and difficulty to find animal models						mammalian models that age more rapidly
Yes, I consent	Principal investigator/Professor		10_20
Yes, I consent	Entrepreneur,Executive		10_20	Deathist culture	Short-termist thinking	Artisanal science institutions	Aging is not considered a priority (barely even on the list) for our civilization. Resources and manpower are correspondingly scarce. Healthcare regulations and markets do not facilitate longevity oriented products/services.	Even within the longevity community, most people are looking for "long hanging fruit" that doesn't exist - rather than doing the necessary difficult research and technology development	R&D is mostly still done following century old methods of manual labor and hypothesis and publications ridden with narrative fallacy. Our institutions and funding are setup to maintain it this way. We need to switch to automation, massive empirical data collection, and computational modeling.	A global culture with a war-time mentality towards fixing aging ASAP	Big Data collection (large scale, empirical - ex multiomic biobanks),Computational modeling (development of in silico aging models that can make useful predictions),Technology development (targeted solving of technological capability gaps)		None of the near term prospects for intervention are high enough impact, we need to characterize aging in much greater detail, build computational models, and do technology development on the path to higher impact interventions.	1	3	10	indefinite	Indefinitely	Calory restriction/dietary approaches,Genetic medicine (gene therapies/editing),Metformin supplementation,NAD targeting therapies,Organ replacement,Plasma/blood based therapies,Rapamycin supplementation,Senolytics,Sirtuin targeting therapies,Somatic reprogramming,Stem cell therapies,Telomere extending therapies							1	5	1		0	0	1	1	1	1	1	1	0				1	10	1		0	5	2	1	1	1	2	3	0				1	25	1		0	25	5	1	1	1	10	12	0				1	2	1		1	1	1	1	1	1	1	1	1				1	3	1		1	3	2	1	1	1	1	2	1				1	3	1		1	3	2	1	1	1	1	3	1				1	3	1		1	3	2	1	1	1	1	2	1				3	3	1		1	2	1	2	1	1	1	1	1	No																																																																																																																																				Next time we should ask people what technology development could accelerate progress (give some options, and let them specify other)
Yes, I consent	Principal investigator/Professor		10_20
Yes, I consent	Executive		5_10	A lack of good tools for measuring aging and the impact of any interventions.	No clear understanding of what really drives aging. The field really only understands bits and pieces.	Due largely to the bottlenecks above, there is no clear regulatory path for a true aging therapeutic. Even as we ameliorate those, a concerted lobbying effort will likely be required to sway the regulators.	Since interventional lifespan studies in humans are largely impractical the field needs to show that interventions have positive benefit. Currently we are forced to target diseases the FDA recognizes. This is ok initially but will prevent us for actually tackling aging head on.	Without truly understanding these processes, the field largely stumbles around in the dark.	This will be required to make aging/longevity therapeutics reimbursable and available broadly.	Standardized tools to measure aging that faithfully represent the human aging process, so we could compare various interventions in a meaningful way.	Big Data collection (large scale, empirical - ex multiomic biobanks),Regulatory reform (shifting the FDA to an aging/longevity paradigm),Technology development (targeted solving of technological capability gaps)			2.5	5	20	Indefinitely	Indefinitely	Genetic medicine (gene therapies/editing),Senolytics								2.5							2.5									5							5									20							10									3							2									3							2									2							1									2							1									2							2					Somatic reprogramming																	0																0																20																3																1																2																1																2
Yes, I consent	Other (specify)	Government researcher	10_20
Yes, I consent	Other (specify)	Biotech employee	1_3	Public dataset accessibility for research	Clinical trial endpoints	# of people working in longevity				Public database centralization, parallel processing, and accessibility	Commercialization/Clinical translation (turning lab demonstrated interventions into therapies),Computational modeling (development of in silico aging models that can make useful predictions),Technology development (targeted solving of technological capability gaps)			0.5	3	10	200	200	Genetic medicine (gene therapies/editing),Microbiome replacement,Stem cell therapies								3		0.5								3						10		2								10						15		5								15						3		2								2						1		2								2						2		2								2						1		3								2						2		2								1		Calory restriction/dietary approaches,NAD targeting therapies,Plasma/blood based therapies,Rapamycin supplementation,Senolytics,Sirtuin targeting therapies,Somatic reprogramming
Yes, I consent	Academic researcher (postdoc/PhD/MSc/BSc student),Biotech researcher		10_20	Not enough aging data	Not enough longitudinal aging data for healthy human patients	Overhyped claims, irreproducibility of major results in the field	Most experiments are done for two conditions, and typically they do not track age	Typically, we have data for critically ill patients or cadavers. Whereas, for aging research, we need more longitudinal data for health patients who seldom regularly visit a doctor	Typically, the results for anti-aging effects are irreproducible, or show minor effects. The quality standards are low. Most of the available results are typically trash. Negative results are not being published at all.	Access to a structured aging data, collected under controlled conditions.	Big Data collection (large scale, empirical - ex multiomic biobanks),Commercialization/Clinical translation (turning lab demonstrated interventions into therapies),Regulatory reform (shifting the FDA to an aging/longevity paradigm)		The faster we see the first real longevity interventions that would reach the market â€” the more support aging research would have in the future. We need more data and support by the FDA to do so.	1	3	5	as long as possible	Indefinitely	Calory restriction/dietary approaches,Genetic medicine (gene therapies/editing),Plasma/blood based therapies							1	0					0										2	2					1										3	5					3										3	3					3										3	3					3										3	3					3										3	3					3										3	3					3
Yes, I consent	Entrepreneur		10_20
Yes, I consent	Academic researcher (postdoc/PhD/MSc/BSc student)		5_10
Yes, I consent	Investor		5_10
Yes, I consent	Entrepreneur,Executive		3_5
Yes, I consent	Academic researcher (postdoc/PhD/MSc/BSc student),Biotech researcher,Data scientist/Software engineer		5_10
Yes, I consent	Academic researcher (postdoc/PhD/MSc/BSc student)		3_5
Yes, I consent	Academic researcher (postdoc/PhD/MSc/BSc student)		5_10
Yes, I consent	Entrepreneur,Executive,Investor		5_10
Yes, I consent	Biotech researcher,Data scientist/Software engineer,Entrepreneur		1_3
Yes, I consent
Yes, I consent	Data scientist/Software engineer		1_3
Yes, I consent	Entrepreneur,Executive		3_5
Yes, I consent	Entrepreneur		10_20
Yes, I consent	Academic researcher (postdoc/PhD/MSc/BSc student)		<1
Yes, I consent	Media		1_3								Outreach (building public support for longevity interventions)			0	2	5	As long as I keep wanting to live	Until X event
Yes, I consent	Academic researcher (postdoc/PhD/MSc/BSc student),Data scientist/Software engineer,Entrepreneur		1_3
Yes, I consent	Principal investigator/Professor		>20	Funding	Lab space	good students/postdocs	more research	more research	more research	Making aging a treatable condition	Academic research (standard hypothesis driven science for publications),Commercialization/Clinical translation (turning lab demonstrated interventions into therapies),Regulatory reform (shifting the FDA to an aging/longevity paradigm)			1	2	3	1000	1000	Calory restriction/dietary approaches,Genetic medicine (gene therapies/editing),Metformin supplementation,Microbiome replacement,NAD targeting therapies,Plasma/blood based therapies,Rapamycin supplementation,Senolytics,Sirtuin targeting therapies,Somatic reprogramming
Yes, I consent	Academic researcher (postdoc/PhD/MSc/BSc student)		<1
Yes, I consent	Executive		>20
Yes, I consent	Academic researcher (postdoc/PhD/MSc/BSc student),Entrepreneur		>20
Yes, I consent	Academic researcher (postdoc/PhD/MSc/BSc student)		5_10
Yes, I consent	Science communicator		<1
Yes, I consent	Academic researcher (postdoc/PhD/MSc/BSc student),Biotech researcher,Entrepreneur		1_3
Yes, I consent	Investor		<1
Yes, I consent	Academic researcher (postdoc/PhD/MSc/BSc student)		<1
Yes, I consent	Entrepreneur,Executive		<1
Yes, I consent	Entrepreneur		5_10								Commercialization/Clinical translation (turning lab demonstrated interventions into therapies)								Calory restriction/dietary approaches																																																																																																																							3
Yes, I consent	Academic researcher (postdoc/PhD/MSc/BSc student)		1_3
Yes, I consent	Biotech researcher		1_3
Yes, I consent	Entrepreneur		<1
Yes, I consent	Academic researcher (postdoc/PhD/MSc/BSc student)		1_3
Yes, I consent	Academic researcher (postdoc/PhD/MSc/BSc student)		3_5
Yes, I consent	Investor		1_3	Hype	Regulatory non-recognition of aging	Lack of representation in media	Longevity is the hype now, and many longbio startups donâ€™t amount to anything, beyond catchy buzzwords (akin to the ICO era of crypto)	While there is some movement in this front, overall, having to rely on age-associated orphan diseases is a major hurdle	There are many great media communicators in the space, but itâ€™s not enough - longevity biotech needs a widespread ideology change. Meanwhile, most popular media (shows, movies, games) that feature long life and/or immortality do so in a negative context (ultra-rich being immortal, overpopulation, crazy egotistical characters, etc). Consequently, most people (incl. high profile like Elon Musk in a recent tweet) have an unfavorable view of the field	Highly objective and validated multi-tissue biomarker of aging
Yes, I consent	Academic researcher (postdoc/PhD/MSc/BSc student)		5_10
Yes, I consent	Academic researcher (postdoc/PhD/MSc/BSc student)		<1
Yes, I consent	Data scientist/Software engineer		<1
Yes, I consent	Data scientist/Software engineer		<1
Yes, I consent	Data scientist/Software engineer		<1
Yes, I consent	Investor		5_10
Yes, I consent	Entrepreneur,Investor		10_20
Yes, I consent	Data scientist/Software engineer		3_5
Yes, I consent	Data scientist/Software engineer		<1								Policy (governmental lobbying and policymaking on funding and healthcare changes to drive development of longevity interventions),Regulatory reform (shifting the FDA to an aging/longevity paradigm),Technology development (targeted solving of technological capability gaps)			1	2	3	400y	400
Yes, I consent	Academic researcher (postdoc/PhD/MSc/BSc student),Data scientist/Software engineer,Entrepreneur		1_3								Computational modeling (development of in silico aging models that can make useful predictions),Policy (governmental lobbying and policymaking on funding and healthcare changes to drive development of longevity interventions),Regulatory reform (shifting the FDA to an aging/longevity paradigm)			0	5	20	Indefinitely	Indefinitely
Yes, I consent	Data scientist/Software engineer		<1
Yes, I consent	Entrepreneur		<1
Yes, I consent	Entrepreneur		<1
Yes, I consent	Academic researcher (postdoc/PhD/MSc/BSc student)		10_20
Yes, I consent	Academic researcher (postdoc/PhD/MSc/BSc student)		10_20	Funding						More unbiased funding programs	Academic research (standard hypothesis driven science for publications),Big Data collection (large scale, empirical - ex multiomic biobanks)						15 to 20	20	Calory restriction/dietary approaches,Genetic medicine (gene therapies/editing),Plasma/blood based therapies,Rapamycin supplementation,Senolytics,Somatic reprogramming																																																																																																																																				Other 1 (specify),Other 2 (specify),Other 3 (specify)	Rapamycin	Partial Reprogramming	Acarbose
Yes, I consent	Executive,Investor		10_20	High-caliber entrepreneurs with sufficient technical knowledge of drug discovery best practices			There is no shortage of aging research that can be translated to a business and R&D plan today. Barring the recent exceptional downturn in biopharma markets, there is no shortage of interested investors. But these two resources are abundant because not enough individuals are positioned to translate that promising science to business, meaning the source of NewCos has not been fully mined and there are relatively few investment options in the space still			Drawing more capable individuals experienced in pharmaceutical R&D into the healthspan therapeutics field	Commercialization/Clinical translation (turning lab demonstrated interventions into therapies)			0	1	5	Indefinitely - until I actively choose otherwise (which may never happen)	Indefinitely	Calory restriction/dietary approaches,Rapamycin supplementation,Senolytics							0							0	0								0							0.5	0.5								0							2	3								1							1	1								1							1	1								1							2	2								1							1	1								1							1	1					NAD targeting therapies,Plasma/blood based therapies,Somatic reprogramming,Telomere extending therapies											0		0				0		0								0		0				0		0								0		0				0		0								1		1				1		1								1		1				1		1								1		1				1		1								1		1				1		1								1		1				1		1	At least one huge challenge to developing widely adopted healthspan therapeutics is missing in this survey - therapeutic viability. For example, somatic reprogramming is extremely unlikely to be used in healthy(ish) older adults in the near future because i) even relatively small safety challenges are typically unacceptable in this type of population, and very low rates of cancer etc. would outweigh its utility, and ii) initial modalities for this type of intervention are likely to be gene therapies, which comes with their own safety risks independent of their target, and which are not convenient administered (e.g., require intravenous infusion rather than a once-a-day pill). Druggability, essentially, is a much larger challenge than any of the options that this survey asked participants to rate.
Yes, I consent	Entrepreneur,Media		<1	Discussing/marketing "longevity" is challenging			The definition of "longevity" in the minds of those working in longevity medicine/science compared to the definition in the mind of the public is totally different.			A celebrity/champion for longevity who is not an egomaniacal white male billionaire.	Computational modeling (development of in silico aging models that can make useful predictions),Outreach (building public support for longevity interventions),Regulatory reform (shifting the FDA to an aging/longevity paradigm)			1	3	10	Until I chose not to.	Until X event																																																																																																																																					Organ replacement,Plasma/blood based therapies												5	1															5	2															10	5															3	1															3	3															3	3															3	3															3	1
Yes, I consent	Entrepreneur,Investor		1_3	Lack of centralized information repositories						A comprehensive mapping of all genes, nucleic acids, proteins, metabolites, etc. that are associated with aging and how they interact with each other	Big Data collection (large scale, empirical - ex multiomic biobanks),Commercialization/Clinical translation (turning lab demonstrated interventions into therapies),Policy (governmental lobbying and policymaking on funding and healthcare changes to drive development of longevity interventions)			1	5	15	At least 75	75	Calory restriction/dietary approaches,Genetic medicine (gene therapies/editing),Metformin supplementation,NAD targeting therapies,Rapamycin supplementation,Senolytics,Sirtuin targeting therapies,Somatic reprogramming,Stem cell therapies,Telomere extending therapies							0	1	0		0			0	0	0	3	1	0				1	3	1		1			1	1	0	10	5	1				2	5	2		2			2	2	0	20	5	2				3	2	3		3			3	2	3	3	3	2				1	1	2		2			2	2	2	1	1	1				3	2	3		3			3	2	3	1	2	3				2	1	2		2			2	2	2	1	2	1				1	2	1		1			1	1	1	3	3	2
Yes, I consent	Data scientist/Software engineer		1_3								Commercialization/Clinical translation (turning lab demonstrated interventions into therapies),Regulatory reform (shifting the FDA to an aging/longevity paradigm)		Big pharma dollars will only roll in when a first therapy is established and FDA is not in the way	2	5	10	Will reconsider in 5000 years	Indefinitely																																																																																																																																					Genetic medicine (gene therapies/editing),NAD targeting therapies,Plasma/blood based therapies,Senolytics,Somatic reprogramming,Stem cell therapies,Telomere extending therapies								0			2		2		2		0	1	0					5			2		7		7		4	4	2					20			4		10		15		20	20	20					3			2		3		3		3	3	3					3			2		3		3		1	2	2					1			1		1		1		1	1	1					2					2		2		1	2	3					2			3		3		2		2	1	3
Yes, I consent	Academic researcher (postdoc/PhD/MSc/BSc student)		5_10	Lack of clinical trials	Lack of reproducibility	Lack of standards in the field	No defined endpoints/lack of funding	Most of experiments are done by one group and it is too expensive/lack of novelty to repeat.	Most of the groups choose their own markers of healthspan, they are different between different model organisms, etc.	Guiding me through the process of starting my own clinical trial	Commercialization/Clinical translation (turning lab demonstrated interventions into therapies),Regulatory reform (shifting the FDA to an aging/longevity paradigm),Other (specify)	Starting more programs like ITP		0	0	5	90	90	Calory restriction/dietary approaches,Rapamycin supplementation,Other 1 (specify)	targeting metabolic pathways			0			3							3						5			5							3						10			5							5						3			3							3						2			2							2						2			2							2						2			1							1						1			1							1						No
Yes, I consent	Biotech researcher		>20	US trade war with China	Lack of translational models	Funding dedicated specifically to aging	Inhibits the ability to conduct research at scale	Worms and flies do not age the same ways humans do	It is easier to allocate funding to disease-related projects	The Aging Research and Drug Discovery conference - AgingPharma.org	Big Data collection (large scale, empirical - ex multiomic biobanks),Computational modeling (development of in silico aging models that can make useful predictions),Technology development (targeted solving of technological capability gaps)			2	5	20	no limit	Indefinitely	Calory restriction/dietary approaches,Genetic medicine (gene therapies/editing),Metformin supplementation,Microbiome replacement,NAD targeting therapies,Organ replacement,Plasma/blood based therapies,Rapamycin supplementation,Senolytics,Sirtuin targeting therapies,Somatic reprogramming,Stem cell therapies,Telomere extending therapies,Other 1 (specify),Other 2 (specify),Other 3 (specifiy)	Antifibrotics	Hif1 alpha inhibitors	PDE-5 inhibitors	4	2	1	1	0	1	0	1	0	0	6	0	0	0	1	0			2	2	4	1	0	1	10	3	6	3	1	2	3	1			2	2	5	1	0	1	40	3	6	4	1	3	5	3	3	2	1	1	3	1	1	1	3	1	1	3	1	1	2	1	3	2	1	1	3	1	1	1	3	1	1	3	2	1	1	2	3	2	2	1	3	1	1	1	3	1	1	3	2	1	3	2	3	2	3	1	3	1	1	1	3	1	1	3	2	1	2	2	3	3	1	1	3	1	1	1	3	1	1	3	1	1	1	1																																																																																																																																					You should partner with the ARDD on this survey - it has a broader reach in biotech
Yes, I consent	Principal investigator/Professor		10_20	Funding	Skepticism	Lack of technical resources	Work and live in Ireland, funding is difficult for basic science	Work on bats, difficult as they are non-model organisms	Work on bats, there is a lack of resources as they are non-model organisms	Funding to develop bats as new model study systems, including funding for field work.	Academic research (standard hypothesis driven science for publications),Policy (governmental lobbying and policymaking on funding and healthcare changes to drive development of longevity interventions),Other (specify)	Development and appreciation of new model systems to explore natural evolution of longer healthspans: eg. naked mole rats, bats. This will provide a comparison required for driving new insights that can then be exploited in more traditional systems.		0	0	10	1OO	100	Other 1 (specify),Other 2 (specify),Other 3 (specifiy)	Evolution of extended healthspan in bats	Genomic basis and evolution of longevity in mammals and vertebrates	Overall aging interventions and their success or failures	0	0	0														10	5	0														20	5	0														3	1	3														3	2	1														2	2	1														3	3	1														3	3	1														Other 1 (specify),Other 2 (specify),Other 3 (specify),NAD targeting therapies,Sirtuin targeting therapies,Somatic reprogramming,Stem cell therapies,Telomere extending therapies	Immune regulation of tumors	Immune balance and limits to inflammation driven aging	DNA repair	0	0	0					0					0	0	0	0	10	20	10					5					5	5	5	5	10	30	20					5					5	5	5	5	3	3	3					3					3	3	3	3	1	1	1					2					2	2	2	2	2	2	2					2					1	2	2	2	3	3	3					2					2	2	1	1	3	3	3					3					2	3	3	3	We need to expand our research to include non-model systems and methodologies, take a whole picture view without limitations
Yes, I consent	Academic researcher (postdoc/PhD/MSc/BSc student)		<1	No ideal models	Too many confounding factors for aging					A comprehensive genomic, proteomic, and metabolic dataset of aging comparing with young	Big Data collection (large scale, empirical - ex multiomic biobanks),Commercialization/Clinical translation (turning lab demonstrated interventions into therapies),Technology development (targeted solving of technological capability gaps)			5	10	15	100	100																																																																																																																																					No
Yes, I consent	Other (specify)	Scientific literature researcher/consultant on life-extension	10_20	Not being known or recognized by those who could benefit from my skills and knowledge	Capital	Financial independence	All the work I have been doing for clients for long is confidential and as such not publicly available. Therefore I have no visible credentials other than occasional discussions on various longevity groups throughout the years. As a result many people that could benefit from my skills are unaware of my skills and expertise if they even know that I exist. The people that are aware of my skills are mainly people that hang around on various longevity groups and have read some of my writings there throughout the years. These people are not the high level people in the industry that have money and power.	So I can dedicate more time to creating content that is out in the open and beneficial for the public as well as those in the industry	Financial independence is of course just a longer term dream but if I were financially independent I would mostly refuse to do any work that only benefits a select few that pay me instead of being publicicly available for all to benefit.	If there were better measures in place to recognize talent from self education	Outreach (building public support for longevity interventions),Regulatory reform (shifting the FDA to an aging/longevity paradigm),Technology development (targeted solving of technological capability gaps)			1	2	10	As long as I can remain decently happy. That could mean thousands of years	Until X event	Calory restriction/dietary approaches,Rapamycin supplementation,Other 1 (specify),Other 2 (specify),Other 3 (specifiy)	The use of diet and lifestyle interventions to extend lifespan	The use of various supplements and drugs to extend lifespan	The causes aging and what can be done to tackle them	17	10	10	15							3						18	10	10	15							4						20	15	15	15							6						3	3	3	1							2						1	3	2	1							2						2	2	2	1							2						2	2	1	2							2						2	3	2	1							2						No
Yes, I consent	Academic researcher (postdoc/PhD/MSc/BSc student)		<1								Academic research (standard hypothesis driven science for publications),Commercialization/Clinical translation (turning lab demonstrated interventions into therapies),Computational modeling (development of in silico aging models that can make useful predictions)		All of the above are crucial and affect each other. I do think the most important items are to generate an immediate success, because this can sway public and agency opinions, and on the long term, generate hypotheses and data. We've barely scratched to surface of aging biology.	1	5	50	I don't assume continuous good health. :)		Genetic medicine (gene therapies/editing),Other 1 (specify),Other 2 (specify)	Transcriptome imbalance and reprogramming	Mitochondrial dysfunction		5	5			5												20	50			20												20	50			20												1	2			3												2	2			1												2	3			1												2	3			1												2	3			1
Yes, I consent	Principal investigator/Professor		5_10	no existing network with other scientists working in aging research	Funding			to finance my aging research I have to support other research for which I get easily funding		better networking in the field of aging research and more easily funding in this field	Outreach (building public support for longevity interventions),Technology development (targeted solving of technological capability gaps),Other (specify)	Epigenetic research and stem cell research		0	0	0	100 years	100	Calory restriction/dietary approaches,Other 1 (specify),Other 2 (specify)	Epigenetic research	MTOR pathway
Yes, I consent	Other (specify)	Venture Builder	<1	Finding candidates that combine the scientific expertise and business acumen	Having proper scientific evidence (e.g. for offered supplements, medication, etc.)	Overcoming hurdle of customer conviction	little talent on the market, no central talent pool	difficult tondo a randomized trial on longevity, science overall still very young field, aging is not considered a disease	Aging is not considered a disease, science is young, longevity community is a bubble which leads to overestimating awareness outside of bubble	Considering aging a disease	Commercialization/Clinical translation (turning lab demonstrated interventions into therapies),Outreach (building public support for longevity interventions),Regulatory reform (shifting the FDA to an aging/longevity paradigm)			10	20	40	for as long as there are things to learn, people to meet and places/nature to experience	Until X event																																																																																																																																					Calory restriction/dietary approaches,Genetic medicine (gene therapies/editing),Metformin supplementation,Microbiome replacement,NAD targeting therapies,Plasma/blood based therapies,Rapamycin supplementation,Stem cell therapies,Telomere extending therapies																																																							1		2	1	3		2	2				3	3				1	2	2	1	1		2	2				2	2				1	1	1	1	1		1	1				1	1				1	1	3	1	3		3	3				3	2				2		2	1	2		1	2				2	3
Yes, I consent	Biotech researcher,Entrepreneur,Executive,Investor,Principal investigator/Professor		>20	Financing	Regulatory		never enough money!	Requirements for functional outcomes (as opposed to surrogates) before approval is limiting		Conditional approval of (aging) drugs on the basis of surrogates (eg an aging clock) would be a big improvement!	Commercialization/Clinical translation (turning lab demonstrated interventions into therapies),Computational modeling (development of in silico aging models that can make useful predictions),Regulatory reform (shifting the FDA to an aging/longevity paradigm)			1	2	5	99999999999999999999999999999999999999999999999999999999999999999999999999999999999999999999999999999999999999999999999999999999999999999999999999999999999999999999999999999999999999999999999999999999999999999999999999999999999999999999999999999999999999999999999999999999999999999999999999999999999999999999999999999999999999999999999999999999999999999999999999999999999999999999999999999999999999999999999999999999999999999999999999999999999999999999999999999999999999999999999999999999999999999999999999999999999999999999999999999999999999999999999999999999999999999999999999999999999999999999999999999999999999999999999999999999999999999999999999999999999999999999999999999999999999999999999999999999999999999999999999999999999999999999999999999999999999999999999999999999999999999999999999999999999999999999999999999999999999999999999999999999999999999999999999999999999999999999999999999999999999999999999999999999999999999999999999999999999999999999999999999999999999999999999999999999999999999999999999999999999999999999999999999999999999999999999999999999999999999999999999999999999999999999999999999999999999999999999999999999999999999999999999999999999999999999999999999999999999999999999999999999999999999999999999999999999999999999999999999999999999999999999999999999999999999999999999999999999999999999999999999999999999999999999999999999999999999999999999999999999999999999999999999999999999999999999999999999999999999999999999999999999999999999999999999999999999999999999999999999999999999999999999999999999999999999999999999999999999999999999999999999999999999999999999999999999999999999999999999999999999999999999999999999999999999999999999999999999999999999999999999999999999999999999999999999999999999999999999999999999999999999999999999999999999999999999999999999999999999999999999999999999999999999999999999999999999999999999999999999999999999999999999999999999999999999999999999999999999999999999999999999999999999999999999999999999999999999999999999999999999999999999999999999999999999999999999999999999999999999999999999999999999999999999999999999999999999999999999999999999999999999999999999999999999999999999999999999999999999999999999999999999999999999999999999999999999999999999999999999999999999999999999999999999999999999999999999999999999999999999999999999999999999999999999999999999999999999999999999999999999999999999999999999999999999999999999999999999999999999999999999999999999999999999999999999999999999999999999999999999999999999999999999999999999999999999999999999999999999999999999999999999999999999999999999999999999999999999999999999999999999999999999999999999999999999999999999999999999999999999999999999999999999999999999999999999999999999999999999999999999999999999999999999999999999999999999999999999999999999999999999999999999999999999999999999999999999999999999999999999999999999999999999999999999999999999999999999999999999999999999999999999999999999999999999999999999999999999999999999999999999999999999999999999999999999999999999999999999999999999999999999999999999999999999999999999999999999999999999999999999999999999999999999999999999999999999999999999999999999999999999999999999999999999999999999999999999999999999999999999999999999999999999999999999999999999999999999999999999999999999999999999999999999999999999999999999999999999999999999999999999999999999999999999999999999999999999999999999999999999999999999999999999999999999999999999999999999999999999999999999999999999999999999999999999999999999999999999999999999999999999999999999999999999999999999999999999999999999999999999999999999999999999999999999999999999999999999999999999999999999999999999999999999999999999999999999999999999999999999999999999999999999999999999999999999999999999999999999999999999999999999999999999999999999999999999999999999999999999999999999999999999999999999999999999999999999999999999999999999999999999999999999999999999999999999999999999999999999999999999999999999999999999999999999999999999999999999999999999999999999999999999999999999999999999999999999999999999999999999999999999999999999999999999999999999999999999999999999999999999999999999999999999999999999999999999999999999999999999999999999999999999999999999999999999999999999999999999999999999999999999999999999999999999999999999999999999999999999999999999999999999999999999999999999999999999999999999999999999999999999999999999999999999999999999999999999999999999999999999999999999999999999999999999999999999999999999999999999999999999999999999999999999999999999999999999999999999999999999999999999999999999999999999999999999999999999999999999999999999999999999999999999999999999999999999999999999999999999999999999999999999999999999999999999999999999999999999999999999999999999999999999999999999999999999999999999999999999999999999999999999999999999999999999999999999999999999999999999999999999999999999999999999999999999999999999999999999999999999999999999999999999999999999999999999999999999999999999999999999999999999999999999999999999999999999999999999999999999999999999999999999999999999999999999999999999999999999999999999999999999999999999999999999999999999999999999999999999999999999999999999999999999999999999999999999999999999999999999999999999999999999999999999999999999999999999999999999999999999999999999999999999999999999999999999999999999999999999999999999999999999999999999999999999999999999999999999999999999999999999999999999999999999999999999999999999999999999999999999999999999999999999999999999999999999999999999999999999999999999999999999999999999999999999999999999999999999999999999999999999999999999999999999999999999999999999999999999999999999999999999999999999999999999999999999999999999999999999999999999999999999999999999999999999999999999999999999999999999999999999999999999999999999999999999999999999999999999999999999999999999999999999999999999999999999999999999999999999999999999999999999999999999999999999999999999999999999999999999999999999999999999999999999999999999999999999999999999999999999999999999999999999999999999999999999999999999999999999999999999999999999999999999999999999999999999999999999999999999999999999999999999999999999999999999999999999999999999999999999999999999999999999999999999999999999999999999999999999999999999999999999999999999999999999999999999999999999999999999999999999999999999999999999999999999999999999999999999999999999999999999999999999999999999999999999999999999999999999999999999999999999999999999999999999999999999999999999999999999999999999999999999999999999999999999999999999999999999999999999999999999999999999999999999999999999999999999999999999999999999999999999999999999999999999999999999999999999999999999999999999999999999999999999999999999999999999999999999999999999999999999999999999999999999999999999999999999999999999999999999999999999999999999999999999999999999999999999999999999999999999999999999999999999999999999999999999999999999999999999999999999999999999999999999999999999999999999999999999999999999999999999999999999999999999999999999999999999999999999999999999999999999999999999999999999999999999999999999999999999999999999999999999999999999999999999999999999999999999999999999999999999999999999999999999999999999999999999999999999999999999999999999999999999999999999999999999999999999999999999999999999999999999999999999999999999999999999999999999999999999999999999999999999999999999999999999999999999999999999999999999999999999999999999999999999999999999999999999999999999999999999999999999999999999999999999999999999999999999999999999999999999999999999999999999999999999999999999999999999999999999999999999999999999999999999999999999999999999999999999999999999999999999999999999999999999999999999999999999999999999999999999999999999999999999999999999999999999999999999999999999999999999999999999999999999999999999999999999999999999999999999999999999999999999999999999999999999999999999999999999999999999999999999999999999999999999999999999999999999999999999999999999999999999999999999999999999999999999999999999999999999999999999999999999999999999999999999999999999999999999999999999999999999999999999999999999999999999999999999999999999999999999999999999999999999999999999999999999999999999999999999999999999999999999999999999999999999999999999999999999999999999999999999999999999999999999999999999999999999999999999999999999999999999999999999999999999999999999999999999999999999999999999999999999999999999999999999999999999999999999999999999999999999999999999999999999999999999999999999999999999999999999999999999999999999999999999999999999999999999999999999999999999999999999999999999999999999999999999999999999999999999999999999999999999999999999999999999999999999999999999999999999999999999999999999999999999999999999999999999999999999999999999999999999999999999999999999999999999999999999999999999999999999999999999999999999999999999999999999999999999999999999999999999999999999999999999999999999999999999999999999999999999999999999999999999999999999999999999999999999999999999999999999999999999999999999999999999999999999999999999999999999999999999999999999999999999999999999999999999999999999999999999999999999999999999999999999999999999999999999999999999999999999999999999999999999999999999999999999999999999999999999999999999999999999999999999999999999999999999999999999999999999999999999999999999999999999999999999999999999999999999999999999999999999999999999999999999999999999999999999999999999999999999999999999999999999999999999999999999999999999999999999999999999999999999999999999999999999999999999999999999999999999999999999999999999999999999999999999999999999999999999999999999999999999999999999999999999999999999999999999999999999999999999999999999999999999999999999999999999999999999999999999999999999999999999999999999999999999999999999999999999999999999999999999999999999999999999999999999999999999999999999999999999999999999999999999999999999999999999999999999999999999999999999999999999999999999999999999999999999999999999999999999999999999999999999999999999999999999999999999999999999999999999999999999999999999999999999999999999999999999999999999999999999999999999999999999999999999999999999999999999999999999999999999999999999999999999999999999999999999999999999999999999999999999999999999999999999999999999999999999999999999999999999999999999999999999999999999999999999999999999999999999999999999999999999999999999999999999999999999999999999999999999999999999999999999999999999999999999999999999999999999999999999999999999999999999999999999999999999999999999999999999999999999999999999999999999999999999999999999999999999999999999999999999999999999999999999999999999999999999999999999999999999999999999999999999999999999999999999999999999999999999999999999999999999999999999999999999999999999999999999999999999999999999999999999999999999999999999999999999999999999999999999999999999999999999999999999999999999999999999999999999999999999999999999999999999999999999999999999999999999999999999999999999999999999999999999999999999999999999999999999999999999999999999999999999999999999999999999999999999999999999999999999999999999999999999999999999999999999999999999999999999999999999999999999999999999999999999999999999999999999999999999999999999999999999999999999999999999999999999999999999999999999999999999999999999999999999999999999999999999999999999999999999999999999999999999999999999999999999999999999999999999999999999999999999999999999999999999999999999999999999999999999999999999999999999999999999999999999999999999999999999999999999999999999999999999999999999999999999999999999999999999999999999999999999999999999999999999999999999999999999999999999999999999999999999999999999999999999999999999999999999999999999999999999999999999999999999999999999999999999999999999999999999999999999999999999999999999999999999999999999999999999999999999999999999999999999999999999999999999999999999999999999999999999999999999999999999999999999999999999999999999999999999999999999999999999999999999999999999999999999999999999999999999999999999999999999999999999999999999999999999999999999999999999999999999999999999999999999999999999999999999999999999999999999999999999999999999999999999999999999999999999999999999999999999999999999999999999999999999999999999999999999999999999999999999999999999999999999999999999999999999999999999999999999999999999999999999999999999999999999999999999999999999999999999999999999999999999999999999999999999999999999999999999999999999999999999999999999999999999999999999999999999999999999999999999999999999999999999999999999999999999999999999999999999999999999999999999999999999999999999999999999999999999999999999999999999999999999999999999999999999999999999999999999999999999999999999999999999999999999999999999999999999999999999999999999999999999999999999999999999999999999999999999999999999999999999999999999999999999999999999999999999999999999999999999999999999999999999999999999999999999999999999999999999999999999999999999999999999999999999999999999999999999999999999999999999999999999999999999999999999999999999999999999999999999999999999999999999999999999999999999999999999999999999999999999999999999999999999999999999999999999999999999999999999999999999999999999999999999999999999999999999999999999999999999999999999999999999999999999999999999999999999999999999999999999999999999999999999999999999999999999999999999999999999999999999999999999999999999999999999999999999999999999999999999999999999999999999999999999999999999999999999999999999999999999999999999999999999999999999999999999999999999999999999999999999999999999999999999999999999999999999999999999999999999999999999999999999999999999999999999999999999999999999999999999999999999999999999999999999999999999999999999999999999999999999999999999999999999999999999999999999999999999999999999999999999999999999999999999999999999999999999999999999999999999999999999999999999999999999999999999999999999999999999999999999999999999999999999999999999999999999999999999999999999999999999999999999999999999999999999999999999999999999999999999999999999999999999999999999999999999999999999999999999999999999999999999999999999999999999999999999999999999999999999999999999999999999999999999999999999999999999999999999999999999999999999999999999999999999999999999999999999999999999999999999999999999999999999999999999999999999999999999999999999999999999999999999999999999999999999999999999999999999999999999999999999999999999999999999999999999999999999999999999999999999999999999999999999999999999999999999999999999999999999999999999999999999999999999999999999999999999999999999999999999999999999999999999999999999999999999999999999999999999999999999999999999999999999999999999999999999999999999999999999999999999999999999999999999999999999999999999999999999999999999999999999999999999999999999999999999999999999999999999999999999999999999999999999999999999999999999999999999999999999999999999999999999999999999999999999999999999999999999999999999999999999999999999999999999999999999999999999999999999999999999999999999999999999999999999999999999999999999999999999999999999999999999999999999999999999999999999999999999999999999999999999999999999999999999999999999999999999999999999999999999999999999999999999999999999999999999999999999999999999999999999999999999999999999999999999999999999999999999999999999999999999999999999999999999999999999999999999999999999999999999999999999999999999999999999999999999999999999999999999999999999999999999999999999999999999999999999999999999999999999999999999999999999999999999999999999999999999999999999999999999999999999999999999999999999999999999999999999999999999999999999999999999999999999999999999999999999999999999999999999999999999999999999999999999999999999999999999999999999999999999999999999999999999999999999999999999999999999999999999999999999999999999999999999999999999999999999999999999999999999999999999999999999999999999999999999999999999999999999999999999999999999999999999999999999999999999999999999999999999999999999999999999999999999999999999999999999999999999999999999999999999999999999999999999999999999999999999999999999999999999999999999999999999999999999999999999999999999999999999999999999999999999999999999999999999999999999999999999999999999999999999999999999999999999999999999999999999999999999999999999999999999999999999999999999999999999999999999999999999999999999999999999999999999999999999999999999999999999999999999999999999999999999999999999999999999999999999999999999999999999999999999999999999999999999999999999999999999999999999999999999999999999999999999999999999999999999999999999999999999999999999999999999999999999999999999999999999999999999999999999999999999999999999999999999999999999999999999999999999999999999999999999999999999999999999999999999999999999999999999999999999999999999999999999999999999999999999999999999999999999999999999999999999999999999999999999999999999999999999999999999999999999999999999999999999999999999999999999999999999999999999999999999999999999999999999999999999999999999999999999999999999999999999999999999999999999999999999999999999999999999999999999999999999999999999999999999999999999999999999999999999999999999999999999999999999999999999999999999999999999999999999999999999999999999999999999999999999999999999999999999999999999999999999999999999999999999999999999999999999999999999999999999999999999999999999999999999999999999999999999999999999999999999999999999999999999999999999999999999999999999999999999999999999999999999999999999999999999999999999999999999999999999999999999999999999999999999999999999999999999999999999999999999999999999999999999999999999999999999999999999999999999999999999999999999999999999999999999999999999999999999999999999999999999999999999999999999999999999999999999999999999999999999999999999999999999999999999999999999999999999999999999999999999999999999999999999999999999999999999999999999999999999999999999999999999999999999999999999999999999999999999999999999999999999999999999999999999999999999999999999999999999999999999999999999999999999999999999999999999999999999999999999999999999999999999999999999999999999999999999999999999999999999999999999999999999999999999999999999999999999999999999999999999999999999999999999999999999999999999999999999999999999999999999999999999999999999999999999999999999999999999999999999999999999999999999999999999999999999999999999999999999999999999999999999999999999999999999999999999999999999999999999999999999999999999999999999999999999999999999999999999999999999999999999999999999999999999999999999999999999999999999999999999999999999999999999999999999999999999999999999999999999999999999999999999999999999999999999999999999999999999999999999999999999999999999999999999999999999999999999999999999999999999999999999999999999999999999999999999999999999999999999999999999999999999999999999999999999999999999999999999999999999999999999999999999999999999999999999999999999999999999999999999999999999999999999999999999999999999999999999999999999999999999999999999999999999999999999999999999999999999999999999999999999999999999999999999999999999999999999999999999999999999999999999999999999999999999999999999999999999999999999999999999999999999999999999999999999999999999999999999999999999999999999999999999999999999999999999999999999999999999999999999999999999999999999999999999999999999999999999999999999999999999999999999999999999999999999999999999999999999999999999999999999999999999999999999999999999999999999999999999999999999999999999999999999999999999999999999999999999999999999999999999999999999999999999999999999999999999999999999999999999999999999999999999999999999999999999999999999999999999999999999999999999999999999999999999999999999999999999999999999999999999999999999999999999999999999999999999999999999999999999999999999999999999999999999999999999999999999999999999999999999999999999999999999999999999999999999999999999999999999999999999999999999999999999999999999999999999999999999999999999999999999999999999999999999999999999999999999999999999999999999999999999999999999999999999999999999999999999999999999999999999999999999999999999999999999999999999999999999999999999999999999999999999999999999999999999999999999999999999999999999999999999999999999999999999999999999999999999999999999999999999	Indefinitely	Calory restriction/dietary approaches,Telomere extending therapies,Other 1 (specify)	mito therapies / diagnosis			0			15												0	1			15												0	8			16												2	3			1												2	3			1												2	1			1												1	2			1												2	1			1												1	Genetic medicine (gene therapies/editing),Organ replacement,Senolytics,Stem cell therapies								0				0			1			0						0				2			5			2						1				5			15			5						3				3			3			3						1				3			3			1						1				2			1			1						1				3			1			1						2				3			2			1
Yes, I consent	Principal investigator/Professor		10_20	4 year NIH grant cycles	cost and access to mass-spec proteomics		Mouse aging studies can take 5 to 7 years			high quality low-cost proteomics service	Academic research (standard hypothesis driven science for publications),Big Data collection (large scale, empirical - ex multiomic biobanks),Computational modeling (development of in silico aging models that can make useful predictions)			0	0	5	90 years	90	Calory restriction/dietary approaches							0																0																5																1																1																1																1																1													No
Yes, I consent	Biotech researcher,Entrepreneur,Executive		10_20	People	Lack of understanding of the fundamental processes that drive aging	Cost disease	There is a serious lack of qualified people working on the right problems. Most people in the field work on the wrong problems, but there is comparatively not even very many working on those vs other fields. Aging interventional research is just starting to claw its way out of being a backwater	Aging is extremely complex. It's very nature is the chaotic introduction of increasing disorder into a biological system with time. Even if we did somehow understand the myriad components it would remain an exceptionally hard problem to solve, but we don't. Best near term bet is to take from nature existing solutions that already exist and replace as much old diseased tissue as possible.	Human clinical research and to a lesser but still large extent, non human preclinical research has some of the most extreme forms of cost disease present in our civilization. Clinical trials cost between 10-100x what human research studies could cost. Progress is thus 1/10th-1/100th what it could be.	FDA delenda est	Big Data collection (large scale, empirical - ex multiomic biobanks),Technology development (targeted solving of technological capability gaps),Other (specify)	Regulatory reform sounds like a great idea, but is likely impossible, battles in that direction may well end up swallowing more resources than they supply. Likewise commercialization/clinical translation have the failure mode insofar as most lab demonstrated interventions are p hacking and lies. The number 1 area to target that is severely underserved is in replacement technologies.	Most published research findings are false, however there is still plenty of room for engineers targeting capability gaps	1	2	10	As deep into the heat death of the universe as I can make it.	Indefinitely	Calory restriction/dietary approaches,Genetic medicine (gene therapies/editing),Metformin supplementation,Microbiome replacement,Organ replacement,Plasma/blood based therapies,Rapamycin supplementation,Senolytics,Sirtuin targeting therapies,Somatic reprogramming,Stem cell therapies,Telomere extending therapies,Other 1 (specify)	I could give an hour long presentation on most of the above. Some of those presentations would be about how the particular intervention is bullshit.						0	0	0	0		0		0	0	0	0	0	-5				0	0	0.5	0		5	0.5	0.5	1	0	0	1	-5				0	10	0.5	0		10	1	0.5	1	0	5	3	-5	1			1	3	1	1		2	1	1	1	1	1	2	1	1			1	2	1	1		3	1	1	1	1	2	2	1	1			1	3	1	1		3	1	1	1	1	3	3	1	1			1	2	1	1		3	1	1	1	1	2	2	1	1			1	2	1	1		3	1	1	1	1	1	1	1	No
Yes, I consent	Academic researcher (postdoc/PhD/MSc/BSc student)		5_10	Fundings for fundamental research	Dedicated equipment and resources		Less and less fundings are allocated to research in fundamental model systems, which precludes the emergence of new groups and projects, and eventually slows down the whole field.	Related to the above point, lack of fundings limits available dedicated equipment, but also the amount of (human) resources to interact with and build-up larger projects.		Winning the lottery ! And maybe more hype from the community to try to understand aging at the very fundamental level. Which eventually will help to develop quicker and better translational approaches.	Other (specify)	Pretty much all of the above because understanding aging will require a very collective and synergistic effort at all levels, including support from the public and institutions, so the more the merrier.		0	0	15	As long as it takes to figure out why we are aging !	Until X event	Calory restriction/dietary approaches,Genetic medicine (gene therapies/editing),Rapamycin supplementation							0	0						0									10	0						10									10	20						10									1	3						2									2	2						2									2	2						2									2	2						2									1	3						2						No																																																																																																																																				Good luck !
Yes, I consent	Academic researcher (postdoc/PhD/MSc/BSc student),Data scientist/Software engineer,Entrepreneur,Investor,Principal investigator/Professor		>20	lack of standards for biomedical data measurement, storage and sharing	paywalls for access to scientific journals/papers	Lack of standard widely available analytical tools for discovery and in-silico hypothesis testing	required for communication and analysis	research funded by public tax dollars should be open and available to the public.	to more easily query data resources with statistical tools to search for insights	an in-silico model of human health that could be used to replace humans in early phase clinical trials	Big Data collection (large scale, empirical - ex multiomic biobanks),Computational modeling (development of in silico aging models that can make useful predictions),Other (specify)	Empowering individuals so they can direct the value of their own health data towards the research questions they are interested in and financially profit from its use in the development of products and services	Putting the people who want the interventions in a position to influence their development as much as possible will speed up the process as fast it can go and evolve it faster than when empowering corporations whose Mission is not to minimize time to the development of interventions.	0	0	0	as long as I want to live.	Until X event	Calory restriction/dietary approaches,Genetic medicine (gene therapies/editing),Rapamycin supplementation,Senolytics,Stem cell therapies							2	0						0	0			0					2	1						0	1			5					2	5						0	2			10					3	3						3	3			3					1	3						1	1			3					3	2						3	2			3					3	3						3	2			2					3	3						3	3			3		No																																																																																																																																				The health technology development paradigm needs to be responsible to the consumer. As long as people who do not have the consumer's interests in mind are in charge of development, things will be much slower than the consumer would like. Creating a development paradigm that is responsible and responsive to the consumer would remove many roadblocks.
Yes, I consent	Biotech researcher		5_10	Access to datasets	Funding	Open science / collaborators	I have significant academic biological / informatics background, but many of the most useful/comprehensive datasets are not easily publicly available or lack full annotation.	I'm an independent researcher currently working part time at a nonprofit, so I don't have funding dedicated to supporting working on primary aging research full time.	See answer to next question below (forum)	A forum for sharing reproducible analyses of existing data beyond ad-hoc fashion (ex: highly trafficked and converging on shared work rather than low traffic), making data available, and discussing the conclusions rigorously (similar to highly used code on GitHub). (This would be helpful for all of science, not just aging! It likely needs critical mass of high quality work and probably moderation to do well.)	Big Data collection (large scale, empirical - ex multiomic biobanks),Technology development (targeted solving of technological capability gaps),Other (specify)	Building talent with interest and skills for systems-level / integrative approaches to understanding aging (ex: quantifying the relative impact of multiple different pathways).	I don't think that the FDA is a major blocker to progress in the field. The work that is funded and does have an aging/longevity paradigm doesn't seem particularly impactful. I don't think more PR or policy is the bottleneck.	2	5	10	130 (if this is an achievable number). arbitrarily long without this restriction and with full choice to stop living whenever.	Indefinitely	Genetic medicine (gene therapies/editing),Plasma/blood based therapies,Other 1 (specify)	immunosenescence			2				5					2							10				10					5							15				15					15							1				3					2							1				1					1							3				3					3							1				3					1							1				1					1
Yes, I consent	Entrepreneur		3_5
Yes, I consent	Data scientist/Software engineer		10_20
Yes, I consent	Academic researcher (postdoc/PhD/MSc/BSc student)		3_5	PI's don't really care about bringing in aging drugs			artifact of academia. focused on publications. tenure track faculty have been programmed to repeat similar things.			Working on outside the box research and importantly acceptance of "negative" results. Most scientific attempts fail and most results will be negative/no differences being found.	Commercialization/Clinical translation (turning lab demonstrated interventions into therapies),Policy (governmental lobbying and policymaking on funding and healthcare changes to drive development of longevity interventions),Regulatory reform (shifting the FDA to an aging/longevity paradigm)			0	0	8	200+	200	Calory restriction/dietary approaches							0																0																10
Yes, I consent	Entrepreneur,Investor		5_10	Not having access to everyone else's information/input flows/cognitive strengths and weaknesses. Ideally we WOULD have perfect information of EVERYONE'S INPUT FLOWS and get privacy-preserving AI to compare difs between people's infoflows to maximize speed			so I best know what to optimally allocate my attention/strategy AND know what to do that's unique, what I'm best at, *and* where I can most easily recruit talent (from within my social group or from the rest of the world)			OBS Studio of everyone's workflows and then AI (esp gpt-index) to autocategorize/autosort it all	Big Data collection (large scale, empirical - ex multiomic biobanks),Other (specify)	More unschooling/more cognitive diversity/more people like Genesis Lung		5	5	9999999999	1e+46	Indefinitely	Calory restriction/dietary approaches,Metformin supplementation,Rapamycin supplementation							11		3					7									11		3					7									11		3					7									2		2					2									1		1					1									3		3					3									1		1					1									3		3					3
Yes, I consent	Entrepreneur		1_3
Yes, I consent			5_10
Yes, I consent	Academic researcher (postdoc/PhD/MSc/BSc student)		<1
Yes, I consent	Entrepreneur,Executive		3_5
Yes, I consent	Other (specify)	Biotech Product Manager	1_3
Yes, I consent	Academic researcher (postdoc/PhD/MSc/BSc student)		<1
Yes, I consent	Academic researcher (postdoc/PhD/MSc/BSc student)		3_5
Yes, I consent	Academic researcher (postdoc/PhD/MSc/BSc student)		5_10
Yes, I consent	Academic researcher (postdoc/PhD/MSc/BSc student),Biotech researcher,Entrepreneur,Executive,Principal investigator/Professor		10_20
Yes, I consent	Principal investigator/Professor		5_10	Opportunities to pitch for investments	Networking	Mentoring	I am looking for investors to support commercialisation of a technology.	It is difficult to get to know relevant players in my geographic location (London).	It would be great to know people with whom I can regularly discuss and learn from.	A platform where innovators can pitch their ideas and connect with investors would be great. In London this is more difficult than in the SF Bay Area.	Academic research (standard hypothesis driven science for publications),Commercialization/Clinical translation (turning lab demonstrated interventions into therapies),Computational modeling (development of in silico aging models that can make useful predictions)			0	1	3	infinitely	Indefinitely	Calory restriction/dietary approaches,Organ replacement,Stem cell therapies,Other 1 (specify)	Biostasis			0			1					0						0		0			1					0						1		0			1					0						2		2			2					1						1		3			3					3						3		3			2					2						1		3			2					1						1		3			2					1						1		Genetic medicine (gene therapies/editing),Metformin supplementation,Microbiome replacement,NAD targeting therapies,Plasma/blood based therapies,Rapamycin supplementation,Senolytics,Sirtuin targeting therapies
Yes, I consent	Other (specify)	Consultant to Biotechs	>20								Big Data collection (large scale, empirical - ex multiomic biobanks),Commercialization/Clinical translation (turning lab demonstrated interventions into therapies),Regulatory reform (shifting the FDA to an aging/longevity paradigm)			5			100	100																																																																																																																																					Calory restriction/dietary approaches,Metformin supplementation,Microbiome replacement,NAD targeting therapies,Rapamycin supplementation,Telomere extending therapies
Yes, I consent	Academic researcher (postdoc/PhD/MSc/BSc student)		3_5
Yes, I consent	Data scientist/Software engineer,Other (specify)	AGI researcher	5_10
Yes, I consent	Academic researcher (postdoc/PhD/MSc/BSc student)		1_3
Academic researcher (postdoc/PhD/MSc/BSc student)
Biotech researcher
Data scientist/Software engineer
Entrepreneur
Executive
Investor
Mechanical/physical/electrical engineer
Media
Principal investigator/Professor
Science communicator
Other (specify)

### Sheet: Tags
Q2 Bottleneck	Number of responses	Bottleneck Description	Why? (optional)	Q3 Solution	Number of responses	Solution Description
[P] Public	72	Social bottlenecks from outside the longevity community		[+P] Public	30	Social projects aimed outside of the longevity community
[P1] Poorly Informed	21	General public is generally unaware of or misinformed about the science, tech and future possibilities.		[+P1.1] Outreach to Public	11	Shift public sentiment towards pro-longevity. Cascading benefits (policy, funding, market, career choice...)
[P2] Individual Disease Focus	17	Focus on age-related diseases rather than their root cause (aging).		[+P1.2] Outreach to Other Fields	2	Bring fresh persepctives and skillsets into the longevity movement.
[P3] Lack of Credibility	9	Public skepticism with good cause, history of charlatanism, snake oil, ineffective "anti-aging" treatments.		[+P1.3] Outreach to Biotech/Pharma	1	Only 1% of Biotech/Pharma is longevity/aging oriented, lots of room for growth.
[P4] Unaligned Institutions	10	Lack of mandate, interest and even obstruction by gov agencies, academia, media, healthcare orgs, etc.		[+P1.4] Outreach to Students	0	Deflect career paths at the highest leverage point.
[P5] Geroscience Aversion	6	Stigma, "pro-aging trance", naturalistic fallacy, culture of dystopianism / tech skepticism.		[+P1.5] Outreach to Gov/Institutions	3	Engage/infiltrate to improve alignment. They have the power to break many bottlenecks if aligned.
[P6] Indifference	7	Apathy, laziness, or bystander effect (failure to take responsibility / thinking someone else will solve it).		[+P2] Culture	10	A widespread pro-longevity cultural movement.
[P7] Media Negativity	2	Preferencial amplification of negative sentiments, which become the default public opinion by osmosis.		[+P3] Incentives	2	Regulations/policies to incentivize longevity practices/industry growth - works for climate why not longevity?
				[+P4] Comms Training	1	For scientists, engineers, operators in longevity - training to communicate clearly and effectively to the public.
[C] Community	151	How we dysfunction as a community		[+C] Community	73	How we could improve functioning of the community
[C1] Lack of Big Data Mindset	10	More focus on empirical data collection: Multio-omics, images, phenotypes, medical, longititual, clinical, etc.		[+C1] Big Data Mindset	2	More focus on empirical data collection: Multio-omics, images, phenotypes, medical, longititual, clinical, etc.
[C2] Ad-hoc Data / Protocols	15	Ad-hoc data/protocols (not reproducible or comparable) prevents integration and building on prior results.		[+C2] Data/Protocol Standards	11	Set and update standards for data and protocols, incentivize their use.
[C3] Networking	11	Isolated people/projects/subdisciplines, need for more networking and connection.		[+C3] Networking	13	Mechanism to connect employers, entrepreneurs, investors, volunteers, etc.
[C4] Lack of Collective Action	9	Lack of collective actions such as consensus building, validation, data sharing, standards, roadmapping, etc.		[+C4] Large Collaborative Projects	8	Large collaborative projects and rather than ego/grant/publication driven competition.
[C5] Consensus Aging Definitions	11	Lack of a consensus definition of aging.		[+C5] Collective Action	8	Organize to facilitate consensus building, validation, data sharing, standards, roadmapping, etc.
[C6] Hype Cycles	11	Hype cycles + herd mentality = inefficient distro of resources, short term booms and busts of interest/funding.		[+C6] Consensus Aging Definition	6	Reach a consensus theory/definition of aging
[C7] Regional Concentration	8	Activity is heavily concentrated in a small number of extremely expensive places.		[+C7] New Research Centers	6	More dedicated aging/longevity research centers. Diverse locations. Varied specialties. Facilitate large projects.
[C8] Reproducibility Crisis	12	System incentivizes sloppy research and doesn't penalize poor quality.		[+C8] Reproduce Key Results	3	Funded centers dedicated to reproducing / testing the robustness of key results.
[C9] Insularity	13	Aging/longevity has been an insulated backwater - need to emerge, mature and engage with other fields.		[+C9] Field-Wide Status Dashboard	7	Overview of all proposals, projects, pathways, targets, pre and in-clinic pipelines. Linked to data.
[C10] Siloing / Secrecy	13	Academic grant, IP, and publication systems can over-incentivize competition/secrecy over collaboration.		[+C10] Outsourcing Services	4	Longevity CROs/Cores - make outsourcing research easier such as lifespan studies, multi-omic analysis.
[C11] Conservatism	8	Sticking to worn out hypotheses / following authority after they are past their prime (ex. beta amyloid)		[+C11] Neg Results Incentives	3	Mechanism to incentivize/enable reporting negative results. Pre-results publication approvals for example.
[C12] Lack of Negative Results	6	System dis-incentivize negative result reporting. Results in duplicated efforts, and rewards hype.		[+C12] Open Science	1	Make data, samples, results open and available by default.
[C13] Entry Barriers/Orientation	6	Hard learn / track of all the activity, regulations, systems at R&D, translation, clinical and healthcare levels.		[+C13] Long-termism	1	More focus on long term research and technology paths with higher-impact potential (vs "low hanging fruit")
[C14] Piecemeal Studies	7	Narrow/reductionist "piecemeal" studies fail to address the complexity of aging.		[+C14] Protected Time	1	Reduce/limit the amount of time spent on non-research activities (admin, grants, etc.)
[C15] Admin Overhead	4	Bright scienetific minds are frequently being wasted on administrative burdens instead of doing science.		[+C15] Leadership	1	Bold and ambitious, yet free of ego/hype and relatable. Leadership is lacking but necessary to build a movement.
[C16] Journal Paywalls	2	Obvious and unnecessary barrier to the spread of scientific information.
[C17] Short-termism	2	Over-focus on "low hanging fruit" that is also low-impact. Starves high impact projects of resources.
[C18] Misc Community Issues	3
[S] Science	130	Areas that need more basic scientific research.		[+S] Science	35	Research goals, that if achieved would unlock progress.
[S1] Validated Biomarkers	40	Lack of a validated way to measure biological age independent of chronological age / lifespan.		[+S1] Validated Biomarkers	13	Validated way to measure biological age independent of chronological age / lifespan.
[S2] Aging Characterization	20	Characterization of what changes with age at the molecular/cellular/tissue/physiology levels.		[+S2] Aging Fully Characterized	10	Comprehensive characterization of aging at the molecular/cellular/tissue/physiology levels.
[S3] Longitudinal Data/Samples	14	Lack of longitudinal data and samples (clinical records, biomarkers, multi-omics, biobanks).		[+S3] Longitudinal Data/Samples	8	Unlock or generate more longitudinal data and samples (clinical records, biomarkers, multi-omics, biobanks)
[S4] Aging Complexity	12	Complexity of aging is too much for traditional tools and institutional structures to grapple with effectively.		[+S4] Aging Variation Mapped	3	Comprehensive map of Intra and inter species aging variation (omics, physiology, phenotype, etc.)
[S5] Variation Mapping	12	Need for more studies on intra & inter-species longevity variability and intervention responses.		[+S10] Brain Rejuvenation/Replacement	1	Ambitious and broad range of R&D on brain rejuvenation/replacement.
[S6] Misc	8	Assorted other science bottlenecks / under-appreciated areas		[+S11] Comprehensive Replacement	0	Methods to grow and replace any/all biological parts
[S7] Systems Bio of Aging	9	Need for more systems/network approach studyies of aging.
[S8] Brain Aging	4	Every other part could potentially be replaced, therefore brain aging is critical to understand.
[S9] Aging Mechanisms	11	Belief that we don't yet understand what aging is, need to determine the fundamental mechanisms.
[S10] Replacement	2	Learn how to grow and replace any/all biological parts
[F] Funding	119			[+F] Funding	47
[F0] Overall Lack of Funding	40	We need Apollo program levels of funding - measured in % of GDP not in $Bs		[+F0] Overall More Funding	18	We need Apollo program levels of funding - measured in % of GDP not in $Bs
[F1] Too Conservative	22	Difficult to get new/ambitious ideas funded, institutional culture of risk-aversion and incrementalism.		[+F1] Ambitious/Exploratory	11	More ambitious/exploratory projects are needed to accelerate progress.
[F2] for Basic Research	18	Longevity/aging is only 0.5% of NIH budget, even smaller elsewhere.		[+F2] for Basic Research	5	Longevity/aging is only 0.5% of NIH budget, even smaller elsewhere.
[F3] Too Short-term	10	Lifespan studies in the most relevant models take longer than standard grant cycles.		[+F3] Longer-term	6	Longer bets on people and projects are necessary for many aging research directions.
[F4] for Startups	9	Longevity Biotech is only 1% of total Biotech Market Cap, huge room for growth.		[+F4] for Startups	3	Longevity Biotech is only 1% of total Biotech Market Cap, huge room for growth.
[F5] Gated	6	Hard to get funds if you're not from a top institution / company		[+F5] for Outsiders	1	Take more bets on system outsiders (non-academic / non-ivy league).
[F6] for Translation	6	Not enough funding for translating basic research results to real world applications.		[+F6] for Translation	1	Not enough funding for translating basic research results to real world applications.
[F7] Inflexible	2	Easier to get grants for continued work vs new directions. Incentives to stay the course even if not promising.		[+F7] Flexible	1	Grants for promising people to transition from other fields/areas.
[F8] for Outreach	2	Funding for media and outreach to engage, educate, and attract the public and other communities.		[+F8] for Outreach	0	Funding for media and outreach to engage, educate, and attract the public and other communities.
[F9] for Clinical/Longitudinal	2	Clinical and longitudinal studies are bureaucratically difficult, expensive, and hard to get funded.		[+F9] for Clinical/Longitudinal	0	Clinical and longitudinal studies are bureaucratically difficult, expensive, and hard to get funded.
[F10] Bureaucratic/Slow	2	High bureaucracy doesn’t improve decision making, it just wastes people’s time.		[+F10] Faster Grants	1	High bureaucracy doesn’t improve decision making, it just wastes people’s time.
[H] People	99			[+H] People	18
[H0] Lack of People	15	Not enough people working in or entering the field.		[+H0] More People	2	Not enough people working in or entering the field.
[H1] Career & Edu Paths	17	Lack of education and career paths by existing institutions.		[+H1] Quantitative	1	Need to recruit or train more people in quantitative skills (math, physics, statistics, ml, comp/systems bio)
[H2] Low Pay	6	Need to pay people more to make careers in our field sustainable, and to compete for top talent.		[+H2] Higher Pay	3	Need to pay people more to make careers in our field sustainable, and to compete for top talent.
[H3] Quantitative	7	Biology has been a "soft/artisinal" science - need to grow up, accelerate the shift to quantitative approaches.		[+H3] Longevity Training	2	We need edu/career paths for people to start or shift careers in longevity biotech.
[H4] Top/Skilled Talent	22	Top talent can have outsized effects, and is currently not focused on longevity.		[+H4] Skills Assessment	2	Better alternatives to degrees/resumes/interviews? Get people to work faster and more efficiently.
[H6] Immigration/Borders	4	Immigration/border restrictions are hampering efficient allocaiton of human resources.		[+H5] Interdisciplinary	1	Need more interdisciplinary overlaps for fresh perspective.
[H7] Hiring	4	Hiring people is time consuming and error-prone.		[+H6] More/Flexible Visas	1	Immigration/border restrictions are hampering efficient allocaiton of human resources.
[H8] Interdisciplinary	6	Need more interdisciplinary overlaps for fresh perspective.		[+H10] Personal/Misc	4	Misc personal solutions
[H9] Personal/Misc	18			[+H9] Top/Skilled Talent	2	Top talent can have outsized effects, and is currently not focused on longevity.
[X] Tools	173			[+X] Tools	79
[X0] Lack of Misc Tools/Tech	4	Not enough Tools and Technology development in general.		[+X0] Unspecified Tools/Tech	1	More Tools and Technology development in general.
[X1.1] Lack of Predictive Models	32	Current model organisms are poorly predictive of results in humans.		[+X1.1] In Silico/Systems Aging Models	4	Computational/Systems Bio Modeling. Make predictions in silico to save time and cost in meatspace.
[X1.2] Slow & Expensive Models	36	Animal model studies are slow and expensive.		[+X1.2] Ex vivo Models	2	Cell/tissue/organ based aging models that are predicitive, affordable and accessible.
[X1.3] Lack of In Silico/Systems Aging Models	10	More complex/comprehensive computer models describing or predicting the processes of aging.		[+X1.3] Multiple/Diverse Models	3	Improve robustnest of results by using multiple models.
[X2] Public Datasets	27	Lack of accessible and comprehensive data sets.		[+X1.4] Unspecified/Misc Models	3	Better model systems for aging (unspecified how)
[X3] Human Samples	11	Access to human samples (healthy, aged, diseased, with good sample info) is difficult, slow and expensive.		[+X1.5] Longer Lived Models	2	Develop longer lived animal models - more likely to be more translatable to human biology.
[X4] Aged Animals/Tissues	11	Access aged animals and their tissues/cells is difficult, slow and expensive.		[+X1.6] Human Models	2	Skip animals and their problems - develop human model systems (cell, tissue, organ, body, in vivo)
[X5] Instrumentation/Lab Tech	10	Lab tech is expensive, difficult to use, often unreliable. Better/cheaper/new HW enables progress.		[+X1.7] Accelerated Aging Models	1	Accelerated aging models could speed progress... if they are representative of normal aging.
[X6] Lab Automation	8	Lab automation is expensive and not user friendly - better tech would improve research throughput & quality		[+X2] Public Datasets	22	Accessible and comprehensive data sets can lift all boats, accelerate progress.
[X7] CS / Software	4	Research software is expensive, proprietary, buggy and not user friendly.		[+X3] Instrumentation/Lab Tech	8	Cheaper/better/new tools to measure biology/health/age would enable more and new studies.
[X8] Gene Delivery	5	Need improvements in toxicity, biodistribution, payload size, immunogenicity, transfection efficiency & more.		[+X4] Human Cell/Tissue Bank	6	Easy, inexpensive, and well documented samples.
[X9] Research Infrastructure	4	Lab space is expensive, scarce, difficult to access.		[+X5] Aged Animals/Tissue Bank	5	Easy, inexpensive, and well documented aged animals and samples.
[X10] AI Tools	3	Maybe humans can't parse bio, need AI to accelerate progress		[+X5] Lab Automation	4	Better/easier lab automation would enable increased throughput, higher quality, standards, collaboration.
[X11] Personal Health Sensors	3	Cars have hundreds of sensors. Most people have none. They need to be cheaper, non-invasive, easier to use.		[+X6] CS / Software	5	Better/easier research software would enable increased throughput, higher quality, standards, collaborations.
[X12] Personal Health Data Sharing	3	Current options are expensive, siloed, difficult to use, disconnected from research.		[+X7] Gene Delivery	1	Better delivery and gene editing tools
[X13] Computing Power	2	More compute power unlocks new research capabilities. Also needs to be accessible.		[+X8] AI Tools	4	Overcome the limits of human intelligence by building better/specialized AI systems.
[X14] Information Overload	1	Too many papers for a human to read/parse even if you spend all day every day.		[+X9] Personal Health Sensors	2	Cars have hundreds of sensors. Most people have none. They need to be cheaper, non-invasive, easier to use.
				[+X10] Syn Bio	0	Tools to engineer cells, tissues, organs to meet our specifications.
				[+X11] Computing Power	1	More compute power unlocks new research capabilities. Also needs to be accessible.
				[+X12] Health Data Platform	3	Platform for individuals to easily analyze and share health and medical data for advancing research.
[T] Translation	95			[+T] Translation	33
[T1] Lack of Regulatory Path	30	No current regulatory path for aging interventions / longevity medicine.		[+T1] Regulatory Path	19	A regulatory path for aging interventions / longevity medicine.
[T2] Translation Gap	27	Lack of translation of basic research results into actual therapies.		[+T2] Participant Database	4	Database/marketplace to streamline sourcing clinical research participants.
[T3] Slow/Expensive Trials	10	Clinical trials (as currently practiced) are slow and expensive.		[+T3] Regulatory Opt-Out	5	Allow people to opt-out of medical regulations. A healthcare socioeconomic free zone.
[T4] Misguided "Bioethics"	9	Risk aversion / harmful action reduction mindset ignores the harm of inaction / slowed progress.		[+T4] Intervention Testing	0	More intervention testing, including combination therapies.
[T5] Market Failure	11	"Sick-care" system maximizes money spent not health/lifespan outcomes, needs structural redesign.		[+T5] Translation Bridges	2	Innovation centers and funding to close the translation gap.
[T6] Participant Recruitment	5	Recruit participants to trials and clinical studies is slow, expensive, bureaocratic.		[+T6] Regulate Claims	1	Require trials to make health claims in supplements, lifestyle, etc. Opportunity to design/test lower cost trials?
[T7] Unregulated Claims	3	Pervasive hyped therapies with little to no evidence (NAD, MSCs, diets, hot/cold therapy, light therapy, etc.)		[+T7] Public Trials	0	No current mechanism to test interventions when a therapy isn't IP protectable / highly profitable
				[+T8] Rethink Trials	1	How can we make them bigger/better/cheaper and longevity oriented.
				[+T8] Data Unlocking	1	Change policies to unlock siloed health/medical data. Require accessibility, standards and interoperability.
				[+T9] Longevity Standard of Care	0	Alternative to "sick-care" standards, to help create a market for longevity medicine.

### Sheet: Analysis
Q2	Q2_40_TEXT	Q3	Q4#1_1_1	Q4#2_1_1			Q4#1_2_1	Q4#2_2_1			Q4#1_3_1	Q4#2_3_1			Q5
Q1: About you<br><br><br><br>Current position - Selected Choice	Q1: About you<br><br><br><br>Current position - Other (specify) - Text	Years involved in aging R&D, policy or outreach	Q2: Your bottlenecksIn your work in aging, what are the biggest bottlenecks you currently face?Â B... - Q4#1 - No Name - - Bottleneck	Q2: Your bottlenecksIn your work in aging, what are the biggest bottlenecks you currently face?Â B... - Q4#2 - No Name - - Why? (optional)			Q2: Your bottlenecksIn your work in aging, what are the biggest bottlenecks you currently face?Â B... - Q4#1 - No Name - - Bottleneck	Q2: Your bottlenecksIn your work in aging, what are the biggest bottlenecks you currently face?Â B... - Q4#2 - No Name - - Why? (optional)			Q2: Your bottlenecksIn your work in aging, what are the biggest bottlenecks you currently face?Â B... - Q4#1 - No Name - - Bottleneck	Q2: Your bottlenecksIn your work in aging, what are the biggest bottlenecks you currently face?Â B... - Q4#2 - No Name - - Why? (optional)			If it was available, which one tool, resource, or regulatory/social/other type of change would have the biggest positive impact on your work?
{"ImportId":"QID14"}	{"ImportId":"QID14_40_TEXT"}	{"ImportId":"QID16"}	{"ImportId":"QID7#1_1_1"}	{"ImportId":"QID7#2_1_1"}			{"ImportId":"QID7#1_2_1"}	{"ImportId":"QID7#2_2_1"}			{"ImportId":"QID7#1_3_1"}	{"ImportId":"QID7#2_3_1"}			{"ImportId":"QID29_TEXT"}
		Years involved in aging R&D, policy or outreach	Q2-Bottleneck1-Title	Q2-Bottleneck1-Why	Q2.1-Bottleneck	Q2.1 Tags	Q2-Bottleneck2-Title	Q2-Bottleneck2-Why	Q2.2-Bottleneck	Q2.2 Tags	Q2-Bottleneck3-Title	Q2-Bottleneck3-Why	Q2.2-Bottleneck	Q2.3 Tags	Q3-Solution	Q3 Tags
Entrepreneur		10_20	Cultural Aversion		Bottleneck: Cultural Aversion	[P5] Geroscience Aversion
Entrepreneur		10_20	Cultural sentiment	Longevity research is a niche where people feel like they can't say what their actual goals are. Causes people to work on the wrong things / inefficient paths.	Bottleneck: Cultural sentiment <br>Why: Longevity research is a niche where people feel like they can't say what their actual goals are. Causes people to work on the wrong things / inefficient paths.	[P5] Geroscience Aversion [P2] Individual Disease Focus [P4] Unaligned Institutions	Outdated Healthcare System	We have a healthcare system designed in the 1800s that is reactionary to acute disease and the incentives are to maximize cost not health. We need an incentive structure that optimizes for health and lifespan via prevention of aging not treating the symptoms.	Bottleneck: Outdated Healthcare System <br>Why: We have a healthcare system designed in the 1800s that is reactionary to acute disease and the incentives are to maximize cost not health. We need an incentive structure that optimizes for health and lifespan via prevention of aging not treating the symptoms.	[T5] Market Failure [+P3] Incentives [P2] Individual Disease Focus	Near-termism	The majority of "longevity" work is attempts to find low hanging fruit that doesn't exist - current therapeutic stategies will mostly fail or have very little impact. A long-term mindset would but much more resources on technology development and more detailed characterization and modeling of aging.	Bottleneck: Near-termism <br>Why: The majority of "longevity" work is attempts to find low hanging fruit that doesn't exist - current therapeutic stategies will mostly fail or have very little impact. A long-term mindset would but much more resources on technology development and more detailed characterization and modeling of aging.	[C17] Short-termism [+X0] Unspecified Tools/Tech	A culture of long-termism and optimism about maximizing human health and lifespan.	[+C13] Long-termism [+P2] Culture
Entrepreneur,Investor,Media		1_3	Nation state levels of funding (100's of billions)	Apollo program was 250B + 400,000 people. Aging will likely take more resources	Bottleneck: Nation state levels of funding (100's of billions) <br>Why: Apollo program was 250B + 400,000 people. Aging will likely take more resources	[F0] Overall Lack of Funding [+F0] Overall More Funding	Talent, and talent pipeline	Very few people know that you can work on aging. Biology of aging isn't included in standard curriculum in high school / college.	Bottleneck: Talent, and talent pipeline <br>Why: Very few people know that you can work on aging. Biology of aging isn't included in standard curriculum in high school / college.	[H0] Lack of People [+H0] More People [H1] Career & Edu Paths [+H3] Longevity Training	Perception	The fact that the most funded seed startup in all of history could not reveal their financial backers suggests we need to do more to make funding longevity not just socially acceptable, but a moral imperative!	Bottleneck: Perception <br>Why: The fact that the most funded seed startup in all of history could not reveal their financial backers suggests we need to do more to make funding longevity not just socially acceptable, but a moral imperative!	[P5] Geroscience Aversion	Wide scale perception change --> that obviating aging is a moral imperative.	[+P2] Culture
Academic researcher (postdoc/PhD/MSc/BSc student),Entrepreneur		10_20	Lack of inexpensive aged mice		Bottleneck: Lack of inexpensive aged mice	[X4] Aged Animals/Tissues [+X5] Aged Animals/Tissue Bank	Lack of gene delivery tools to do whole-body genetic engineering		Bottleneck: Lack of gene delivery tools to do whole-body genetic engineering	[X8] Gene Delivery [+X7] Gene Delivery	Labor required to perform physiological mouse assays		Bottleneck: Labor required to perform physiological mouse assays	[X6] Lab Automation [+X5] Lab Automation	The ability to inexpensively outsource longevity studies to CROs.	[+C10] Outsourcing Services
Entrepreneur,Investor		1_3	Capital	very hard to do science without funding	Bottleneck: Capital <br>Why: very hard to do science without funding	[F0] Overall Lack of Funding [+F0] Overall More Funding	HR	very hard to do science without scientists	Bottleneck: HR <br>Why: very hard to do science without scientists	[H0] Lack of People [+H0] More People	Regulation	very hard to do science when many experiments are not allowed	Bottleneck: Regulation <br>Why: very hard to do science when many experiments are not allowed	[T4] Misguided "Bioethics" [+T3] Regulatory Opt-Out [+T1] Regulatory Path
Biotech researcher		<1	Translational Research	we are good at publish papers	Bottleneck: Translational Research <br>Why: we are good at publish papers	[T2] Translation Gap									real metric to evaluate the biological age	[S1] Validated Biomarkers [+S1] Validated Biomarkers
Academic researcher (postdoc/PhD/MSc/BSc student),Other (specify)		10_20	gain of function experiments	not enough data on extended lifespan and correlated side effects (eg caloric restriction works in worms but they are less mobile and lethargic, prob immune compromised)	Bottleneck: gain of function experiments <br>Why: not enough data on extended lifespan and correlated side effects (eg caloric restriction works in worms but they are less mobile and lethargic, prob immune compromised)	[S6] Misc	step wise organ wise extension of lifespan/functional span	express telomerade eg in one tissue that is age limiting, then another, then another and show additive effect	Bottleneck: step wise organ wise extension of lifespan/functional span <br>Why: express telomerade eg in one tissue that is age limiting, then another, then another and show additive effect	[T2] Translation Gap [+T4] Intervention Testing [C14] Piecemeal Studies	current theories are nonsense except for antagonistic pleiotropy	we need equations or formulaic approaches. from protein damage, to dna damage, to ros to.wathever single.aspect we focus on, we lose 2 things: 1) the perspecti e thst aging integrated and 2) the side effects of tweaking single parameters. also i doubt an engineered organism that libes longer will have a chance to compete with wildtype in the wild. Its Evolution and natural selection baby.	Bottleneck: current theories are nonsense except for antagonistic pleiotropy <br>Why: we need equations or formulaic approaches. from protein damage, to dna damage, to ros to.wathever single.aspect we focus on, we lose 2 things: 1) the perspecti e thst aging integrated and 2) the side effects of tweaking single parameters. also i doubt an engineered organism that libes longer will have a chance to compete with wildtype in the wild. Its Evolution and natural selection baby.	[+X1.1] In Silico/Systems Aging Models [S7] Systems Bio of Aging [X1.3] Lack of In Silico/Systems Aging Models	Delt4	[+X8] AI Tools
Data scientist/Software engineer,Entrepreneur		1_3	Cheap and fast invivo testing	Not democratised access to both academics and commerical entities	Bottleneck: Cheap and fast invivo testing <br>Why: Not democratised access to both academics and commerical entities	[X1.2] Slow & Expensive Models [+X1.2] Ex vivo Models	Extensive computational approach	You need to derive insights test hypothesise in the dry lab long before the wet one	Bottleneck: Extensive computational approach <br>Why: You need to derive insights test hypothesise in the dry lab long before the wet one	[+X1.1] In Silico/Systems Aging Models [X12] Systems bio computation	FDA approved clinical proxies	We need concrete aging clinical trials, right now its bypassed with other indications	Bottleneck: FDA approved clinical proxies <br>Why: We need concrete aging clinical trials, right now its bypassed with other indications	[S1] Validated Biomarkers [+S1] Validated Biomarkers [T1] Lack of Regulatory Path	Aging classified as a disease by FDA	[+T1] Regulatory Path [P2] Individual Disease Focus
Academic researcher (postdoc/PhD/MSc/BSc student),Principal investigator/Professor		>20	Human Validation		Bottleneck: Human Validation	[T2] Translation Gap	Limited government funding		Bottleneck: Limited government funding	[F2] for Basic Research [+F2] for Basic Research	Awareness on the part of clinicians, regulators and general public		Bottleneck: Awareness on the part of clinicians, regulators and general public	[P1] Poorly Informed	Increased regulatory paths to getting longevity medicine to the market.	[T1] Lack of Regulatory Path [+T1] Regulatory Path
Biotech researcher,Entrepreneur,Executive		3_5	Clinical trials approval		Bottleneck: Clinical trials approval	[T1] Lack of Regulatory Path	Path to market given today's regulatory environment		Bottleneck: Path to market given today's regulatory environment	[T5] Market Failure					Either a special economic zone or a significant change in FDA policy allowing fundamental research in aging interventions to be clinically investigated	[+T1] Regulatory Path [+T3] Regulatory Opt-Out [T1] Lack of Regulatory Path
Academic researcher (postdoc/PhD/MSc/BSc student)		5_10	Trained hands to work on projects	Limited funding, federal and state pay caps for postdocs and graduate students, limited supply of interested students	Bottleneck: Trained hands to work on projects <br>Why: Limited funding, federal and state pay caps for postdocs and graduate students, limited supply of interested students	[H1] Career & Edu Paths [H2] Low Pay [H4] Top/Skilled Talent	Close-minded funding and reviewers limiting avenues of research	The vast majority of aging research are variations on the same 3-4 topics in the same 3-5 systems; while the most radical breakthroughs are most likely to come from alternative, unexplored sources (non-model organisms, other white elephants), both public and private funders are reluctant to fund these lines of research.	Bottleneck: Close-minded funding and reviewers limiting avenues of research <br>Why: The vast majority of aging research are variations on the same 3-4 topics in the same 3-5 systems; while the most radical breakthroughs are most likely to come from alternative, unexplored sources (non-model organisms, other white elephants), both public and private funders are reluctant to fund these lines of research.	[F1] Too Conservative [C11] Conservatism	Funding	A bottleneck as fundamental to science as aging is to biology. This is both for basic science funding as well as translational funding.	Bottleneck: Funding <br>Why: A bottleneck as fundamental to science as aging is to biology. This is both for basic science funding as well as translational funding.	[F2] for Basic Research [+F2] for Basic Research [F6] for Translation [+F6] for Translation	More organizations like Impetus that fund moonshot proposal ideas at all budgets, ideally with facility support included (like an incubator).	[F1] Too Conservative [+F1] Ambitious/Exploratory [+C7] New Research Centers
Academic researcher (postdoc/PhD/MSc/BSc student),Biotech researcher,Entrepreneur,Principal investigator/Professor		1_3	Funding	No NIH institute or program is focusing on aging itself	Bottleneck: Funding <br>Why: No NIH institute or program is focusing on aging itself	[P4] Unaligned Institutions [+C7] New Research Centers	Luck of funding to produce preliminary data	Longevity experiments are very long and expensive, thus it is impossible to run them to produce preliminary data without substantial funding. You cannot obtain substantial funding without preliminary data. This vicious cycle is specifically hard to overcome in aging research due to the very high cost of longevity studies.	Bottleneck: Luck of funding to produce preliminary data <br>Why: Longevity experiments are very long and expensive, thus it is impossible to run them to produce preliminary data without substantial funding. You cannot obtain substantial funding without preliminary data. This vicious cycle is specifically hard to overcome in aging research due to the very high cost of longevity studies.	[F2] for Basic Research [+F2] for Basic Research [F3] Too Short-term [+F3] Longer-term	Aging is not considered a disease	One big obstacle in the development of anti-aging therapy is the fact that aging is not considered a disease by FDA and anti-aging drugs can be marketed only against aging-associated conditions, rather than aging itself. It is often the case that anti-aging therapy is not competitive as compared with other drugs targeting specific age-associated conditions even if it is highly efficient in slowing down aging itself.	Bottleneck: Aging is not considered a disease <br>Why: One big obstacle in the development of anti-aging therapy is the fact that aging is not considered a disease by FDA and anti-aging drugs can be marketed only against aging-associated conditions, rather than aging itself. It is often the case that anti-aging therapy is not competitive as compared with other drugs targeting specific age-associated conditions even if it is highly efficient in slowing down aging itself.	[P2] Individual Disease Focus [T1] Lack of Regulatory Path [+T1] Regulatory Path	Resource that will help matching anti-aging startups with investors	[+C3] Networking
Principal investigator/Professor		5_10	No funding is available.	NIA's funding rate is too low.	Bottleneck: No funding is available. <br>Why: NIA's funding rate is too low.	[F2] for Basic Research [+F2] for Basic Research	No clear goal of the government funding agency in advancing aging research.		Bottleneck: No clear goal of the government funding agency in advancing aging research.	[P4] Unaligned Institutions [+C7] New Research Centers	There's not sufficient support from the society to aging research.		Bottleneck: There's not sufficient support from the society to aging research.	[P6] Indifference [+P1.1] Outreach to Public	Enhanced funding in aging research	[+F2] for Basic Research [F2] for Basic Research
Investor		5_10	Shortage of creative and rigorous talent working on aging	Throughout all of the moonshot aging projects I have encountered, they have shared the same glaring problem that serves as the biggest impediment to success: lack of top 1% talent (in terms of creativity, rigor, and skill) to pull off said moonshot project. Need talent in all positions accelerating the space (biologists, engineers, operators, computer scientists, lobbyists, investors, family offices, etc	Bottleneck: Shortage of creative and rigorous talent working on aging <br>Why: Throughout all of the moonshot aging projects I have encountered, they have shared the same glaring problem that serves as the biggest impediment to success: lack of top 1% talent (in terms of creativity, rigor, and skill) to pull off said moonshot project. Need talent in all positions accelerating the space (biologists, engineers, operators, computer scientists, lobbyists, investors, family offices, etc	[H4] Top/Skilled Talent [+H1] Quantitative	The math problem - not enough resources to solve aging	https://www.linkedin.com/pulse/math-problem-sid-efromovich-1e/	Bottleneck: The math problem - not enough resources to solve aging <br>Why: https://www.linkedin.com/pulse/math-problem-sid-efromovich-1e/	[P6] Indifference [P4] Unaligned Institutions [F0] Overall Lack of Funding [+F0] Overall More Funding	Methods to rejuvenate the aging brain (such as controlled tissue turnover)	The brain is the most important organ for aging/continuity of self. Everything else could be replaced like parts.	Bottleneck: Methods to rejuvenate the aging brain (such as controlled tissue turnover) <br>Why: The brain is the most important organ for aging/continuity of self. Everything else could be replaced like parts.	[S8] Brain Aging [+S10] Brain Rejuvenation/Replacement [S10] Replacement [+S11] Comprehensive Replacement	High-throughput, cheap, and accurate methods of reading out biological age of cells/tissues/organisms in a way that responds to interventions	[X5] Instrumentation/Lab Tech [+X3] Instrumentation/Lab Tech [S1] Validated Biomarkers [+S1] Validated Biomarkers
Biotech researcher,Entrepreneur,Investor		3_5	Data Availability and Sharing	We are creating biomarkers of longevity and in order to make these better we need more data available. Some algorithms like GrimAge still have not be released publicly.	Bottleneck: Data Availability and Sharing <br>Why: We are creating biomarkers of longevity and in order to make these better we need more data available. Some algorithms like GrimAge still have not be released publicly.	[X2] Public Datasets [C10] Siloing / Secrecy [+X2] Public Datasets									Government guidance on aging as a disease	[T1] Lack of Regulatory Path [+T1] Regulatory Path
Academic researcher (postdoc/PhD/MSc/BSc student)		5_10	Disagreement in basic definitions of aging	When people mention terms like aging, biological age or rejuvenation, they typically talk about different things. This difference in interpretation causes disagreement that confuses researchers and makes them easier to disagree on detailed topics of different interventions.	Bottleneck: Disagreement in basic definitions of aging <br>Why: When people mention terms like aging, biological age or rejuvenation, they typically talk about different things. This difference in interpretation causes disagreement that confuses researchers and makes them easier to disagree on detailed topics of different interventions.	[C5] Consensus Aging Definitions [+C6] Consensus Aging Definition	Restrictions on medication development to target aging	The question whether Aging itself is a disease is controversial. This affects the policy and many medications designed to target aging has to be focused on specific age-related diseases rather than targeting the functional decline related to the age	Bottleneck: Restrictions on medication development to target aging <br>Why: The question whether Aging itself is a disease is controversial. This affects the policy and many medications designed to target aging has to be focused on specific age-related diseases rather than targeting the functional decline related to the age	[T1] Lack of Regulatory Path [+T1] Regulatory Path [P2] Individual Disease Focus	Over advertising of potential interventions and Lack of commonly agreed key assessment standards	People don't have a common way to assess age-related functional decline. They use their own readouts in their own research and claim that something works. No commonly agreed standard in the field is reached	Bottleneck: Over advertising of potential interventions and Lack of commonly agreed key assessment standards <br>Why: People don't have a common way to assess age-related functional decline. They use their own readouts in their own research and claim that something works. No commonly agreed standard in the field is reached	[S1] Validated Biomarkers [+S1] Validated Biomarkers	A hub that allows people from the field to communicate, share expertise and explore potential research directions	[+C5] Collective Action [+C3] Networking
Principal investigator/Professor		5_10	Lack of funding	Hard to compete for $ against majority of fraudulent claims and bad science, judged by VC types ignorant about basic biology and medicine	Bottleneck: Lack of funding <br>Why: Hard to compete for $ against majority of fraudulent claims and bad science, judged by VC types ignorant about basic biology and medicine	[F0] Overall Lack of Funding [+F0] Overall More Funding [C6] Hype Cycles	Lack of data	No data format or quality standards in the field	Bottleneck: Lack of data <br>Why: No data format or quality standards in the field	[C2] Ad-hoc Data / Protocols [+C2] Data/Protocol Standards [+X2] Public Datasets [X2] Public Datasets	Knowledge dissemination	Conferences and journals are flooded by same players pushing commerce oriented stories of packaging bad science as products	Bottleneck: Knowledge dissemination <br>Why: Conferences and journals are flooded by same players pushing commerce oriented stories of packaging bad science as products	[P1] Poorly Informed [P3] Lack of Credibility	A match making portal to connect volunteers to philantropists to scientists	[+C3] Networking
Principal investigator/Professor		3_5	Funding	To get funding from NIH we need to first demonstrate that a natural model for longevity (e.g. bats) models human aging. Do this requires funding, but is too high risk for NIH	Bottleneck: Funding <br>Why: To get funding from NIH we need to first demonstrate that a natural model for longevity (e.g. bats) models human aging. Do this requires funding, but is too high risk for NIH	[F1] Too Conservative [+F1] Ambitious/Exploratory [+X1.5] Longer Lived Models [X1.1] Lack of Predictive Models	Samples	The most interesting natural models for aging are species that are long-lived and don't tolerate captivity. Collecting high quality samples is challenging and requires collaboration.	Bottleneck: Samples <br>Why: The most interesting natural models for aging are species that are long-lived and don't tolerate captivity. Collecting high quality samples is challenging and requires collaboration.	[+C4] Large Collaborative Projects [S5] Variation Mapping [X3] Human Samples [X4] Aged Animals/Tissues	Compute	Comparative genomics is very promising path forward for aging research, but is computationally extremely demanding. We need access to data, expertise and funding to building the resources for the community to utilize evolution as a tool for investigating aging.	Bottleneck: Compute <br>Why: Comparative genomics is very promising path forward for aging research, but is computationally extremely demanding. We need access to data, expertise and funding to building the resources for the community to utilize evolution as a tool for investigating aging.	[X13] Computing Power [+X11] Computing Power [X2] Public Datasets [+X2] Public Datasets [H3] Quantitative [F0] Overall Lack of Funding	Genome sequences and genome alignment for all mammals, paired with information on longevity for each species.	[+S4] Aging Variation Mapped
Principal investigator/Professor		10_20	Too much focus on the same genes/pathways	While these pathways are important, they fail in populations because we don't understand supporting mechanisms	Bottleneck: Too much focus on the same genes/pathways <br>Why: While these pathways are important, they fail in populations because we don't understand supporting mechanisms	[C11] Conservatism									Ability to work on (fund funding for) pathways outside the mainstream	[F1] Too Conservative [+F1] Ambitious/Exploratory
Academic researcher (postdoc/PhD/MSc/BSc student)		>20	Lots of opinion leaders with biased views of biology of aging	Very little true scrutiny of various hypotheses.	Bottleneck: Lots of opinion leaders with biased views of biology of aging <br>Why: Very little true scrutiny of various hypotheses.	[C6] Hype Cycles	Hard to do studies in mammals due to length of study and high cost	Obvious	Bottleneck: Hard to do studies in mammals due to length of study and high cost <br>Why: Obvious	[X1.2] Slow & Expensive Models [+X5] Aged Animals/Tissue Bank [+C10] Outsourcing Services	No true surrogate markers for biological age.	Existing biomarkers are flawed.	Bottleneck: No true surrogate markers for biological age. <br>Why: Existing biomarkers are flawed.	[S1] Validated Biomarkers [+S1] Validated Biomarkers	Central facility for getting access to tissues of aged mammals from mice to humans., but needs to be easy.	[X3] Human Samples [+X4] Human Cell/Tissue Bank [X4] Aged Animals/Tissues [+X5] Aged Animals/Tissue Bank
Academic researcher (postdoc/PhD/MSc/BSc student)		1_3	Data portability	The labs generating the research are usually not very data savy and they are asked to create files that are machine readable. We end up with unfortunate structures that make it impossible to collate data without lengthy manual curation.	Bottleneck: Data portability <br>Why: The labs generating the research are usually not very data savy and they are asked to create files that are machine readable. We end up with unfortunate structures that make it impossible to collate data without lengthy manual curation.	[C2] Ad-hoc Data / Protocols	Data availability	There are large numbers of repositories and it is surprising there is no database where someone can type queries and receive as an output all the data sources containing this type of data.	Bottleneck: Data availability <br>Why: There are large numbers of repositories and it is surprising there is no database where someone can type queries and receive as an output all the data sources containing this type of data.	[C10] Siloing / Secrecy [X2] Public Datasets [+X2] Public Datasets [C1] Lack of Big Data Mindset	Data quality	There are published datasets of low quality. This forces one to only believe datasets from known labs.	Bottleneck: Data quality <br>Why: There are published datasets of low quality. This forces one to only believe datasets from known labs.	[C8] Reproducibility Crisis [+C8] Reproduce Key Results	Establishing a data standardization office, with impact on establishing collection and record protocols that generate good data	[+C2] Data/Protocol Standards [+C5] Collective Action
Academic researcher (postdoc/PhD/MSc/BSc student)		3_5	Lack of understanding of the mechanistic causes of aging	Few studies have been conducted that identify causative factors in aging. Many merely identify factors that are associated with aging.	Bottleneck: Lack of understanding of the mechanistic causes of aging <br>Why: Few studies have been conducted that identify causative factors in aging. Many merely identify factors that are associated with aging.	[S9] Aging Mechanisms	Lack of consensus on foundational issues in aging research. There is broad disagreement on what is aging, what is rejuvenation, what is development, when aging begins, etc	To work collaboratively and move the field forward, we need some level of agreement and common ground	Bottleneck: Lack of consensus on foundational issues in aging research. There is broad disagreement on what is aging, what is rejuvenation, what is development, when aging begins, etc <br>Why: To work collaboratively and move the field forward, we need some level of agreement and common ground	[C5] Consensus Aging Definitions [C4] Lack of Collective Action [+C6] Consensus Aging Definition [+C5] Collective Action	Negative results are rarely published	It is not attractive to journals to publish negative results. Furthermore, negative results can negatively impact biotech companies. To efficiently design therapies that target aging and work in vivo, we need to know which therapies fail and why. We also need to know the limitations of therapies that work in some regards but not in others	Bottleneck: Negative results are rarely published <br>Why: It is not attractive to journals to publish negative results. Furthermore, negative results can negatively impact biotech companies. To efficiently design therapies that target aging and work in vivo, we need to know which therapies fail and why. We also need to know the limitations of therapies that work in some regards but not in others	[C12] Lack of Negative Results [+C11] Neg Results Incentives	That negative results in the aging field are published and equally represented in comparison to positive results	[+C11] Neg Results Incentives [C12] Lack of Negative Results
Entrepreneur		3_5	Funding	In our case it's more difficult as we do not have co-founders members who are from an Ivy League University.	Bottleneck: Funding <br>Why: In our case it's more difficult as we do not have co-founders members who are from an Ivy League University.	[F5] Gated [+F5] for Outsiders [C7] Regional Concentration [F4] for Startups	Costs	The costs to accomplish non human primate and clinical trials are so high that one is forced to raise a large series A in which many founders dilute down considerably in their equity holding.	Bottleneck: Costs <br>Why: The costs to accomplish non human primate and clinical trials are so high that one is forced to raise a large series A in which many founders dilute down considerably in their equity holding.	[T3] Slow/Expensive Trials [+T8] Rethink Trials	Abuse by Predecessors	I have yet to meet investors who actually understand fully biology of aging so their decision to invest are based on the comfort of stellar academic background of founders. This has allowed some start ups to raise very large amounts and then created mediocre results to create a bad reputation for longevity start ups. One company raised $400 million went IPO on Nasdaq another raised $600+ million last at $12 billion valuation followed by lackluster Phase I results. Except for Alkahest and BioAge who have shown some Phase I/II success no one else is showing any such promise. Even after a decade not a single longevity drug has achieved regulatory approval and is being prescribed.	Bottleneck: Abuse by Predecessors <br>Why: I have yet to meet investors who actually understand fully biology of aging so their decision to invest are based on the comfort of stellar academic background of founders. This has allowed some start ups to raise very large amounts and then created mediocre results to create a bad reputation for longevity start ups. One company raised $400 million went IPO on Nasdaq another raised $600+ million last at $12 billion valuation followed by lackluster Phase I results. Except for Alkahest and BioAge who have shown some Phase I/II success no one else is showing any such promise. Even after a decade not a single longevity drug has achieved regulatory approval and is being prescribed.	[C6] Hype Cycles [P3] Lack of Credibility	We need more advanced technology for functional in vivo characterization of molecules	[X5] Instrumentation/Lab Tech [+X3] Instrumentation/Lab Tech
Other (specify)		1_3	Wholebody tissue-specific gene therapy delivery		Bottleneck: Wholebody tissue-specific gene therapy delivery	[X8] Gene Delivery [+X7] Gene Delivery	Lack of principled way to choose the next intervention to try	E.g. having computational models similar to PerturbNet or scFormer that given a desired cell state (young) predict what to do to the cell. This requires a lot of data collection	Bottleneck: Lack of principled way to choose the next intervention to try <br>Why: E.g. having computational models similar to PerturbNet or scFormer that given a desired cell state (young) predict what to do to the cell. This requires a lot of data collection	[X1.1] Lack of Predictive Models [+X1.1] In Silico/Systems Aging Models [S2] Aging Characterization [X1.3] Lack of In Silico/Systems Aging Models					Said model described earlier	[+X1.1] In Silico/Systems Aging Models
Principal investigator/Professor		>20	Not enough Human Biology	Too much emphasis on non-human models that don't translate	Bottleneck: Not enough Human Biology <br>Why: Too much emphasis on non-human models that don't translate	[X1.1] Lack of Predictive Models [+X1.6] Human Models	Inappropriate clinical trials	Need more sophisticated clinical studies	Bottleneck: Inappropriate clinical trials <br>Why: Need more sophisticated clinical studies	[T2] Translation Gaps [+T8] Rethink Trials	Lack of Insight into intervention mechanisms	Too little insight into how interventions may benefit humans	Bottleneck: Lack of Insight into intervention mechanisms <br>Why: Too little insight into how interventions may benefit humans	[T2] Translation Gap [+T4] Intervention Testing	Funding for human biology	[+X1.6] Human Models
Biotech researcher,Entrepreneur,Executive,Investor,Principal investigator/Professor,Science communicator		>20	geroscience clinical trials for off patent drugs	most of the best candidates for translation to humans now are off-patent, but there is limited appetite for funding necessary clinical trials	Bottleneck: geroscience clinical trials for off patent drugs <br>Why: most of the best candidates for translation to humans now are off-patent, but there is limited appetite for funding necessary clinical trials	[T5] Market Failure [+T7] Public Trials [F6] for Translation	stagnation of geroscience interventions	the most effective geroscience intervention is still caloric restriction - nearly 100 years later; nobody in the field is doing unbiased larges-scale screening for new interventions/combinationsn with greater effect sizes and a disproportionate amount of funding is being put toward studying interventions with tiny effect sizes (e.g. isocaloric intermittent fasting, time restricted feeding, NAD precursors, etc.)	Bottleneck: stagnation of geroscience interventions <br>Why: the most effective geroscience intervention is still caloric restriction - nearly 100 years later; nobody in the field is doing unbiased larges-scale screening for new interventions/combinationsn with greater effect sizes and a disproportionate amount of funding is being put toward studying interventions with tiny effect sizes (e.g. isocaloric intermittent fasting, time restricted feeding, NAD precursors, etc.)	[C16] Conservatism [C1] Lack of Big Data Mindset	poor/fraudulent communication to the general public	many of the most popular personalities (e.g. David Sinclair, Aubrey deGrey) with the widest audiences portray the field in a way that causes many people, particularly those in high level academic and government positions, to view the field as full of snake oil and fraud	Bottleneck: poor/fraudulent communication to the general public <br>Why: many of the most popular personalities (e.g. David Sinclair, Aubrey deGrey) with the widest audiences portray the field in a way that causes many people, particularly those in high level academic and government positions, to view the field as full of snake oil and fraud	[P1] Poorly Informed [P3] Lack of Credibility [+P4] Comms Training	a massive, professional PR campaign based on scientific rigor to influence the policy makers and funders primarily, but also the general public	[+P1.1] Outreach to Public [+P1.5] Outreach to Gov/Institutions
Principal investigator/Professor		5_10	time to age organism		Bottleneck: time to age organism	[X1.2] Slow & Expensive Models	funding		Bottleneck: funding	[F0] Overall Lack of Funding	unifying molecular mechanisms of aging	The field is scattered with a million ways to impact age progression.	Bottleneck: unifying molecular mechanisms of aging <br>Why: The field is scattered with a million ways to impact age progression.	[S7] Systems Bio of Aging [C14] Piecemeal Studies	funding	[+F0] Overall More Funding
Principal investigator/Professor		>20	clinical trials	cost, time (safety, efficacy)	Bottleneck: clinical trials <br>Why: cost, time (safety, efficacy)	[T3] Slow/Expensive Trials	pre-clinical trials	cost	Bottleneck: pre-clinical trials <br>Why: cost	[T2] Translation Gap [+T8] Rethink Trials	impact of each epigenetic factor	understanding	Bottleneck: impact of each epigenetic factor <br>Why: understanding	[S2] Aging Characterization [+S2] Aging Fully Characterized	impact of each epigenetic factor on development and aging	[+S2] Aging Fully Characterized [S2] Aging Characterization
Principal investigator/Professor		10_20	limited funding for basic research		Bottleneck: limited funding for basic research	[F2] for Basic Research [+F2] for Basic Research	difficulty to apply results from non-human studies		Bottleneck: difficulty to apply results from non-human studies	[X1.1] Lack of Predictive Models	focus on drug development for anti-aging		Bottleneck: focus on drug development for anti-aging	[C12] Short-termism	increase funding for basic research	[+F2] for Basic Research
Entrepreneur,Executive		5_10	FDA pathway	Reliable way to secure roadmap for clinical funding	Bottleneck: FDA pathway <br>Why: Reliable way to secure roadmap for clinical funding	[T1] Lack of Regulatory Path [+T1] Regulatory Path	Early stage investment	Getting a preclinical package together	Bottleneck: Early stage investment <br>Why: Getting a preclinical package together	[F4] for Startups [+F4] for Startups	Speculative grants for non-University research	To explore ideas in-silico and identify targets	Bottleneck: Speculative grants for non-University research <br>Why: To explore ideas in-silico and identify targets	[F5] Gated [+F5] for Outsiders [+X1.1] In Silico/Systems Aging Models [F1] Too Conservative	FDA indication of Aging as disease	[+T1] Regulatory Path
Principal investigator/Professor		<1	lack of clear definition		Bottleneck: lack of clear definition	[C5] Consensus Aging Definitions [+C6] Consensus Aging Definition	irreproducible data and results		Bottleneck: irreproducible data and results	[C8] Reproducibility Crisis [+C8] Reproduce Key Results	lack of funding focus		Bottleneck: lack of funding focus	[F0] Overall Lack of Funding	choose a good leader and organize the community effectively	[+C15] Leadership [+C5] Collective Action
Investor		1_3	insufficient metrics	no way to tell how effective a particular treatment is	Bottleneck: insufficient metrics <br>Why: no way to tell how effective a particular treatment is	[S1] Validated Biomarkers [+S1] Validated Biomarkers	most functional medicine physicians are prey to herd mentality	can't trust doctors, then how to achieve longevity escape velocity?	Bottleneck: most functional medicine physicians are prey to herd mentality <br>Why: can't trust doctors, then how to achieve longevity escape velocity?	[P1] Poorly Informed [C6] Hype Cycles	FDA	slowing down time to market and escalating the cost of drug development	Bottleneck: FDA <br>Why: slowing down time to market and escalating the cost of drug development	[T3] Slow/Expensive Trials	effective in-home diagnostics or in-body sensors as reliable indicators of biological state of a human	[+X9] Personal Health Sensors
Academic researcher (postdoc/PhD/MSc/BSc student)		1_3	biochemical approaches in C.elegans		Bottleneck: biochemical approaches in C.elegans	[S6] Misc
Investor		10_20	FDA	Aging not regarded a a disease	Bottleneck: FDA <br>Why: Aging not regarded a a disease	[T1] Lack of Regulatory Path [+T1] Regulatory Path									Grant funding	[F0] Overall Lack of Funding [+F0] Overall More Funding
Academic researcher (postdoc/PhD/MSc/BSc student),Principal investigator/Professor		5_10	funding	obvious	Bottleneck: funding <br>Why: obvious	[+F0] Overall More Funding [F0] Overall Lack of Funding	people with fresh insights	huge effort on AI/data crunching will yield diminishing returns	Bottleneck: people with fresh insights <br>Why: huge effort on AI/data crunching will yield diminishing returns	[+P1.2] Outreach to Other Fields [H4] Top/Skilled Talent	need clearer phenotypes of ageing	aged humans regarded as a homogeneous population. Definition of sub-categories may lead to clearer questions/answers<br>	Bottleneck: need clearer phenotypes of ageing <br>Why: aged humans regarded as a homogeneous population. Definition of sub-categories may lead to clearer questions/answers<br>	[S2] Aging Characterization	tablet to prevent sarcopenia	[+X0] Unspecified Tools/Tech
Biotech researcher		5_10	small amount of published results on my research topic	not enough people executing experiments in the field	Bottleneck: small amount of published results on my research topic <br>Why: not enough people executing experiments in the field	[H0] Lack of People [+H0] More People [S2] Aging Characterization	small number of clinical trials targeting aging rather than diseases	aging is not classified as a disease, also limited number of aging biomarkers	Bottleneck: small number of clinical trials targeting aging rather than diseases <br>Why: aging is not classified as a disease, also limited number of aging biomarkers	[P2] Individual Disease Focus [S1] Validated Biomarkers [+S1] Validated Biomarkers [T1] Lack of Regulatory Path	lack of giant ageing omics databases for human data	human data is often protected, donor age is not always available in public databases	Bottleneck: lack of giant ageing omics databases for human data <br>Why: human data is often protected, donor age is not always available in public databases	[X2] Public Datasets [+X2] Public Datasets [C10] Siloing / Secrecy [S2] Aging Characterization [S3] Longitudinal Data/Samples [+S3] Longitudinal Data/Samples [T4] Misguided "Bioethics" [+S2] Aging Fully Characterized	classifying aging and tissue-specific aging conditions as diseases	[+T1] Regulatory Path
Data scientist/Software engineer		<1	Difficult to tell what treatments will work in humans		Bottleneck: Difficult to tell what treatments will work in humans	[X1.1] Lack of Predictive Models [S7] Human Studies	Lack of good human models of aging		Bottleneck: Lack of good human models of aging	[X1.1] Lack of Predictive Models	Publicly available datasets are rare and small		Bottleneck: Publicly available datasets are rare and small	[X2] Public Datasets	Large scale, publicly available datasets for ML (e.g. millions of images of unaged vs aged human cells)	[+X2] Public Datasets
Academic researcher (postdoc/PhD/MSc/BSc student)		1_3	getting people outside the aging field to take the field seriously		Bottleneck: getting people outside the aging field to take the field seriously	[P3] Lack of Credibility	getting people inside the aging field to consider alternatives to the aging as an accumulation of damage theory		Bottleneck: getting people inside the aging field to consider alternatives to the aging as an accumulation of damage theory	[C11] Conservatism					established researchers to publically say aging can be cured in our lifetimes and that finding a cure should be a soceital priority	[+P1.1] Outreach to Public
Biotech researcher,Entrepreneur,Principal investigator/Professor,Other (specify)	Consultant	5_10	Funding	Funding is constrained and tends to be going to quite conservative projects.	Bottleneck: Funding <br>Why: Funding is constrained and tends to be going to quite conservative projects.	[F0] Overall Lack of Funding [+F0] Overall More Funding [F1] Too Conservative [+F1] Ambitious/Exploratory	Skilled labor	The field needs more people with proper Geroscience training in it. The current interest in the space should yield dividends but it will take 5-8 years for the talent pool to deepen.	Bottleneck: Skilled labor <br>Why: The field needs more people with proper Geroscience training in it. The current interest in the space should yield dividends but it will take 5-8 years for the talent pool to deepen.	[H1] Career & Edu Paths [H4] Top/Skilled Talent	Tools and integration	The field of aging is limited by the quality of its resources and reagents. Higher quality reagents are desperately needed. Furthermore, more integration is needed for the analysis of big data in aging to parse out the wheat from the chaff.	Bottleneck: Tools and integration <br>Why: The field of aging is limited by the quality of its resources and reagents. Higher quality reagents are desperately needed. Furthermore, more integration is needed for the analysis of big data in aging to parse out the wheat from the chaff.	[X0] Lack of Misc Tools/Tech [+X0] Unspecified Tools/Tech [C1] Lack of Big Data Mindset [X7] CS / Software [C2] Ad-hoc Data / Protocols [+C4] Large Collaborative Projects	A deeper talent pool with broad exposure and training in Geroscience would be of immense benefit to myself and others.	[+H0] More People [+H3] Longevity Training
Other (specify)	nonprofit program builder	<1	the fragmentation/lack of interconnection in the aging field	since the aging field is new, there's not much interconnection, and so there are lots of small pockets of people who are weakly--if at all--connected with other groups of people in the field. this makes it hard for us to find them, for them to find us, and for information and opportunities to circulate more generally. it also, i suspect, decreases retention for the field, as the level of difficulty in finding community and building peer relationships is too high for many who end up being dispirited and leave	Bottleneck: the fragmentation/lack of interconnection in the aging field <br>Why: since the aging field is new, there's not much interconnection, and so there are lots of small pockets of people who are weakly--if at all--connected with other groups of people in the field. this makes it hard for us to find them, for them to find us, and for information and opportunities to circulate more generally. it also, i suspect, decreases retention for the field, as the level of difficulty in finding community and building peer relationships is too high for many who end up being dispirited and leave	[C3] Networking [C11] Entry Barriers/Orientation	my network	i moved into the aging field with literally 0 aging people (that I know of) in my network. i've had to build a network from scratch, and it's going well, but it's taken longer than i expected--partially due to the first bottleneck	Bottleneck: my network <br>Why: i moved into the aging field with literally 0 aging people (that I know of) in my network. i've had to build a network from scratch, and it's going well, but it's taken longer than i expected--partially due to the first bottleneck	[H9] Personal/Misc [+C3] Networking	resources (especially time)	i meet a lot of people that i can help--even with my network being in a pretty nascent state. but i often don't have the resources (especially time & energy) to help. and helping them would go a long way in building a relationship and building trust with them so they can help us<br><br>one interesting example of this: groups researching biology of aging around the world who are extremely loosely--if at all--connected to the field that's coalescing now. there are probably 7-10 different groups at the University of Sao Paulo studying biology of aging, and I'm connected with the right people there. <br><br>my pretty nonscientific hypothesis is that if i were able to integrate them into the field by making introductions to peers, mentors, and funders AND could give them even a pretty small amount of $, there could be significant downstream positive effects.<br><br>to illustrate a piece of that... one of my candidates for Talent Bridge is about to finish her PhD at perhaps the most prestigious research institute in Brazil. she has won 5 scholarships and awards. has clear star potential to everyone who knows her. but she has ZERO first author publications due to lack of resources.<br><br>not only does this mean we do not benefit from what could be good research, but it also means she doesn't build experience and credibility and won't be able to move forward in her career. it makes it harder for us to help her relocate to the US. and odds are, she won't contribute much to the world nearly as much as she is capable of.	Bottleneck: resources (especially time) <br>Why: i meet a lot of people that i can help--even with my network being in a pretty nascent state. but i often don't have the resources (especially time & energy) to help. and helping them would go a long way in building a relationship and building trust with them so they can help us<br><br>one interesting example of this: groups researching biology of aging around the world who are extremely loosely--if at all--connected to the field that's coalescing now. there are probably 7-10 different groups at the University of Sao Paulo studying biology of aging, and I'm connected with the right people there. <br><br>my pretty nonscientific hypothesis is that if i were able to integrate them into the field by making introductions to peers, mentors, and funders AND could give them even a pretty small amount of $, there could be significant downstream positive effects.<br><br>to illustrate a piece of that... one of my candidates for Talent Bridge is about to finish her PhD at perhaps the most prestigious research institute in Brazil. she has won 5 scholarships and awards. has clear star potential to everyone who knows her. but she has ZERO first author publications due to lack of resources.<br><br>not only does this mean we do not benefit from what could be good research, but it also means she doesn't build experience and credibility and won't be able to move forward in her career. it makes it harder for us to help her relocate to the US. and odds are, she won't contribute much to the world nearly as much as she is capable of.	[F0] Overall Lack of Funding [C7] Regional Concentration [H1] Career & Edu Paths [H6] Immigration/Borders [+C3] Networking [F5] Gated [+F5] for Outsiders [H9] Personal/Misc	Larger budget or more time	[+F0] Overall More Funding
Principal investigator/Professor		>20	Time	mouse lifespan experiments take ~30 month	Bottleneck: Time <br>Why: mouse lifespan experiments take ~30 month	[X1.2] Slow & Expensive Models	long term stability		Bottleneck: long term stability	[F3] Too Short-term					longer term grants that would give me time	[+F3] Longer-term
Principal investigator/Professor		5_10
Principal investigator/Professor		10_20	Funding	No specialised funding for ageing in the UK - no NIA equivalent	Bottleneck: Funding <br>Why: No specialised funding for ageing in the UK - no NIA equivalent	[P4] Unaligned Institutions [C7] Regional Concentration	Resources for collaboration	No easy way to get joint funding	Bottleneck: Resources for collaboration <br>Why: No easy way to get joint funding	[F0] Overall Lack of Funding	Translation	Fundamental disconnect for most academics between bench and clinic	Bottleneck: Translation <br>Why: Fundamental disconnect for most academics between bench and clinic	[T2] Translation Gap	Funding.	[F0] Overall Lack of Funding [+F0] Overall More Funding
Biotech researcher,Entrepreneur,Executive,Principal investigator/Professor		10_20	Drug development expertise	Academic labs studying aging do not know how to develop drugs.	Bottleneck: Drug development expertise <br>Why: Academic labs studying aging do not know how to develop drugs.	[H1] Career & Edu Paths [H4] Top/Skilled Talent	Target validation	Relatively few validated aging targets.	Bottleneck: Target validation <br>Why: Relatively few validated aging targets.	[S2] Aging Characterization [C8] Reproducibility Crisis	Reproducibility	Many papers in the space are not reproducible.	Bottleneck: Reproducibility <br>Why: Many papers in the space are not reproducible.	[C8] Reproducibility Crisis	Quality assurance in academic centers.	[+C7] New Research Centers [+C8] Reproduce Key Results
Academic researcher (postdoc/PhD/MSc/BSc student),Biotech researcher		1_3	Lack of effective user interfaces/packaging for ML/Data Science Software	Experts in our field with the most experience are generally from older generations, and cannot set up environments/utilize CLI software out of the box. This leads to a severe underutilization of the most effective tools that are out there, so that 1. data analysis is never done effectively, 2. experiments are not designed with a data-first mindset initially (as the endpoint remains qualitative). Furthermore, even with CLI-competent users, sometimes, setting up the environment is impossible and therefore the tool is never used.	Bottleneck: Lack of effective user interfaces/packaging for ML/Data Science Software <br>Why: Experts in our field with the most experience are generally from older generations, and cannot set up environments/utilize CLI software out of the box. This leads to a severe underutilization of the most effective tools that are out there, so that 1. data analysis is never done effectively, 2. experiments are not designed with a data-first mindset initially (as the endpoint remains qualitative). Furthermore, even with CLI-competent users, sometimes, setting up the environment is impossible and therefore the tool is never used.	[X7] CS / Software [C2] Ad-hoc Data / Protocols [+C2] Data/Protocol Standards	Insufficient data analysis leading to erroneous spend	Modern data analysis techniques can elicit if targets either slow aging, or reduce all-cause mortality at all ages but do not slow the rate, i.e. : https://www.nature.com/articles/s41467-022-34515-y<br><br>Many therapeutics are mislabeled as anti-aging, with a ton of $$ spend dedicated to these dead-ends. Better data analysis, data-first thinking, and talk between data scientists and biologists could ameliorate this problem.	Bottleneck: Insufficient data analysis leading to erroneous spend <br>Why: Modern data analysis techniques can elicit if targets either slow aging, or reduce all-cause mortality at all ages but do not slow the rate, i.e. : https://www.nature.com/articles/s41467-022-34515-y<br><br>Many therapeutics are mislabeled as anti-aging, with a ton of $$ spend dedicated to these dead-ends. Better data analysis, data-first thinking, and talk between data scientists and biologists could ameliorate this problem.	[S6] Misc [H8] Interdisciplinary [H3] Quantitative [+H1] Quantitative [C1] Lack of Big Data Mindset [+C1] Big Data Mindset	Irreproducibility	Mostly in senescence work, a majority of the body of literature is not reproducible	Bottleneck: Irreproducibility <br>Why: Mostly in senescence work, a majority of the body of literature is not reproducible	[C8] Reproducibility Crisis	More frontend work to enable use of software by more biologists	[X7] CS / Software [+X6] CS / Software
Principal investigator/Professor		5_10	Length of experimental observation required to determine effect of a treatment.		Bottleneck: Length of experimental observation required to determine effect of a treatment.	[X1.2] Slow & Expensive Models	Difficulty and cost of clinical development of anti-ageing treatments.		Bottleneck: Difficulty and cost of clinical development of anti-ageing treatments.	[T3] Slow/Expensive Trials	Lack of agreed criteria for, and difficulty of objectively determiing healthpsan.		Bottleneck: Lack of agreed criteria for, and difficulty of objectively determiing healthpsan.	[S1] Validated Biomarkers [C5] Consensus Aging Definitions	Accurate, easy and inexpensive cross-species biomarker for biological age.	[+S1] Validated Biomarkers
Biotech researcher,Data scientist/Software engineer,Entrepreneur		1_3	I lack credibility	I dropped out of school to start a software business that I have since sold. For this reason, I do not lack finances or freedom, but have trouble getting my ideas out through standard academic mediums.	Bottleneck: I lack credibility <br>Why: I dropped out of school to start a software business that I have since sold. For this reason, I do not lack finances or freedom, but have trouble getting my ideas out through standard academic mediums.	[H1] Career & Edu Paths [H9] Personal/Misc [C9] Insularity	I need collaborators	I am in the midwest. I suspect this would be less of an issue if I moved to one of the coasts.	Bottleneck: I need collaborators <br>Why: I am in the midwest. I suspect this would be less of an issue if I moved to one of the coasts.	[C7] Regional Concentration					More pipelines for independent research to impact the space. I think there are alot of people like me from non-academic backgrounds that are doing this type of work in silos and the field would benefit from there being mediums through which to present the ways that people outside of academia and even industry biotech are thinking about aging..	[C9] Insularity [+P1.2] Outreach to Other Fields
Entrepreneur,Executive,Investor		1_3	Stigma	I'm working in Alzheimer's and Dementia and there is still a lot of stigma associated with the disease which results in lack of diagnoses and limited possibility for interventions, participation in trials, etc	Bottleneck: Stigma <br>Why: I'm working in Alzheimer's and Dementia and there is still a lot of stigma associated with the disease which results in lack of diagnoses and limited possibility for interventions, participation in trials, etc	[P5] Geroscience Aversion
Entrepreneur		10_20	Drug discovery	Misalignment between academic grant funding and publication pressure with discovery science.	Bottleneck: Drug discovery <br>Why: Misalignment between academic grant funding and publication pressure with discovery science.	[P4] Unaligned Institutions [T2] Translation Gap	Mammalian validation	Mouse studies are costly and slow. Lack of translational model systems to validate interventions in mammalian systems.	Bottleneck: Mammalian validation <br>Why: Mouse studies are costly and slow. Lack of translational model systems to validate interventions in mammalian systems.	[X1.1] Lack of Predictive Models [X1.2] Slow & Expensive Models	Investor financing	A large inflow of resources spread across multiple approaches is necessary to meaningfully accelerate longevity biotechnology.	Bottleneck: Investor financing <br>Why: A large inflow of resources spread across multiple approaches is necessary to meaningfully accelerate longevity biotechnology.	[F4] for Startups [+F4] for Startups
Principal investigator/Professor		>20	Obtaining NIH grants	combination of beauracratic system that is gamed, implicit/explicit bias and anti-basic research bias	Bottleneck: Obtaining NIH grants <br>Why: combination of beauracratic system that is gamed, implicit/explicit bias and anti-basic research bias	[F1] Too Conservative [F2] for Basic Research [+F2] for Basic Research [F9] Bureaucratic [+F10] Faster Grants	Nepotism	this may not be specific to science	Bottleneck: Nepotism <br>Why: this may not be specific to science	[C18] Misc Community Issues	poor compensation		Bottleneck: poor compensation	[H2] Low Pay [+H2] Higher Pay	obtaining sustained funding	[F3] Too Short-term [+F3] Longer-term
Data scientist/Software engineer		1_3	Leaving my current non aging related career	Lack of time to plan career move, salary paycut, relocation to the bay area	Bottleneck: Leaving my current non aging related career <br>Why: Lack of time to plan career move, salary paycut, relocation to the bay area	[H2] Low Pay [+H2] Higher Pay [H9] Personal/Misc [C13] Entry Barriers/Orientation									Aging job board	[+C3] Networking
Science communicator		<1	pharma partnership	they want more data, we need a partner to generate more data, feedback loop	Bottleneck: pharma partnership <br>Why: they want more data, we need a partner to generate more data, feedback loop	[+P1.3] Outreach to Biotech/Pharma [T2] Translation Gap	pitching a non-product	we're a discovery platform, it's hard to pitch to investors when you don't have a consumer-ready product yet; it's hard to explain to researchers that we are vertically integrated (from lab to analysis)	Bottleneck: pitching a non-product <br>Why: we're a discovery platform, it's hard to pitch to investors when you don't have a consumer-ready product yet; it's hard to explain to researchers that we are vertically integrated (from lab to analysis)	[P1] Poorly Informed [T5] Market Failure	treatment naive patients	we have organic growth, but people drop into the healthcare system once issues arise, so it's hard to grow our following with early-diagnosed autoimmune patients	Bottleneck: treatment naive patients <br>Why: we have organic growth, but people drop into the healthcare system once issues arise, so it's hard to grow our following with early-diagnosed autoimmune patients	[T6] Participant Recruitment [T5] Market Failure	would be great if one site like AcademicLabs could show you all biopharma by their preclinical pipelines, specifically the indications and targets/pathways of interest, to help us tailor our pitches	[C13] Entry Barriers/Orientation [+C9] Field-Wide Status Dashboard
Biotech researcher,Data scientist/Software engineer,Science communicator		5_10	Systems Bio modeling	The field seems to be relatively ignored, imo. Aging is very much a system-wide process, while most approaches seem to be piecemeal - and many promising new drugs fail, because they didn't adequately take system-wide interactions into account	Bottleneck: Systems Bio modeling <br>Why: The field seems to be relatively ignored, imo. Aging is very much a system-wide process, while most approaches seem to be piecemeal - and many promising new drugs fail, because they didn't adequately take system-wide interactions into account	[C14] Piecemeal Studies [S7] Systems Bio of Aging [X1.3] Lack of In Silico/Systems Aging Models	Public understanding	The public at large is still painfully unaware of recent advances in Longevity Science - in 2020, even my coworkers at a large pharma were incredibly ignorant! (at least until their CSO resigned, and became CEO of Altos Labs!!)	Bottleneck: Public understanding <br>Why: The public at large is still painfully unaware of recent advances in Longevity Science - in 2020, even my coworkers at a large pharma were incredibly ignorant! (at least until their CSO resigned, and became CEO of Altos Labs!!)	[P1] Poorly Informed	Big Pharma and small companies working together	I like to make the analogy of NASA + SpaceX	Bottleneck: Big Pharma and small companies working together <br>Why: I like to make the analogy of NASA + SpaceX	[+P1.3] Outreach to Biotech/Pharma [T2] Translation Gap [C4] Lack of Collective Action	My work is in Systems Bio modeling, and I turned it into an open-source project, Life123.science . Funding and more collaborators would make a difference	[+C4] Large Collaborative Projects [+X1.1] In Silico/Systems Aging Models [F0] Overall Lack of Funding [+F0] Overall More Funding
Biotech researcher,Data scientist/Software engineer,Entrepreneur,Executive,Science communicator		10_20	Funding	Aging is very underfunded and we are in a recession so VC is particularly hard to raise right now. Also the process of raising capital is super time consuming and inefficient.	Bottleneck: Funding <br>Why: Aging is very underfunded and we are in a recession so VC is particularly hard to raise right now. Also the process of raising capital is super time consuming and inefficient.	[F0] Overall Lack of Funding [+F0] Overall More Funding [F4] for Startups [F10] Bureaucratic/Slow	Cheaper and more clinical trials	Clinical trials cost $2B. That means we can't run many of them. We need safe and thorough ways to run cheaper trials.	Bottleneck: Cheaper and more clinical trials <br>Why: Clinical trials cost $2B. That means we can't run many of them. We need safe and thorough ways to run cheaper trials.	[T3] Slow/Expensive Trials [+T8] Rethink Trials	Time	I need a clone of myself	Bottleneck: Time <br>Why: I need a clone of myself	[H9] Personal/Misc	100X the VC funding to longevity startups and make it much easier to get warm intros to well matched VCs.	[+C3] Networking [+F4] for Startups
Biotech researcher		1_3	Challenges in technology development	Our goal is to develop new technologies. There are lots of challenges to overcome.	Bottleneck: Challenges in technology development <br>Why: Our goal is to develop new technologies. There are lots of challenges to overcome.	[X0] Lack of Misc Tools/Tech	Finding applications for technology that hasn't been developed yet	We think our technology can help understand aging, but it will need to be proven.	Bottleneck: Finding applications for technology that hasn't been developed yet <br>Why: We think our technology can help understand aging, but it will need to be proven.	[S6] Misc	Talent	Finding the right people with both technical skills and culture fit.	Bottleneck: Talent <br>Why: Finding the right people with both technical skills and culture fit.	[H7] Hiring	I think there can be an improvement around social perception of aging and futuristic technologies. Some topics are still thought of as taboo and makes it difficult to attract people and funding in the space.	[P5] Geroscience Aversion [+P2] Culture
Academic researcher (postdoc/PhD/MSc/BSc student),Entrepreneur		1_3	Animal study cost		Bottleneck: Animal study cost	[X1.2] Slow & Expensive Models	Limited funding		Bottleneck: Limited funding	[F0] Overall Lack of Funding [+F0] Overall More Funding	Lack of clarity on FDA regulatory process for aging drugs		Bottleneck: Lack of clarity on FDA regulatory process for aging drugs	[T1] Lack of Regulatory Path	Special FDA Regulatory group for aging focussed clinical trial	[+T1] Regulatory Path
Entrepreneur		10_20	Customer engagement	Anti aging perceived as a wish not based in reality	Bottleneck: Customer engagement <br>Why: Anti aging perceived as a wish not based in reality	[P1] Poorly Informed [P3] Lack of Credibility	Regulation	Health claims for experimental technologies prohibited	Bottleneck: Regulation <br>Why: Health claims for experimental technologies prohibited	[T2] Translation Gap [T4] Misguided "Bioethics"	commercialization	Requires critical mass of adoption to amortize COGS	Bottleneck: commercialization <br>Why: Requires critical mass of adoption to amortize COGS	[T5] Market Failure	Deregulation of experimental technologies via the equivalent of the accredited investor option for early adopters who accept extreme high risk of experimental technologies.	[+T3] Regulatory Opt-Out
Data scientist/Software engineer		1_3	I believe there is a lack of funding in areas of science that are not 'hot-topics.' While I'm not working directly in academia or industry, I've noticed that funding continues to be an issue.	I believe it's because under-focused topics seem more risky as investments.	Bottleneck: I believe there is a lack of funding in areas of science that are not 'hot-topics.' While I'm not working directly in academia or industry, I've noticed that funding continues to be an issue. <br>Why: I believe it's because under-focused topics seem more risky as investments.	[F0] Overall Lack of Funding [F1] Too Conservative									Most of biotech still features PhDs and older-executives at the helm, and while I believe more experience is certainly important for a complex field such as biology, I wonder if there are other ways of showing 'scientific-capability' without having to do a PhD or MD.	[+H4] Skills Assessment
Academic researcher (postdoc/PhD/MSc/BSc student),Entrepreneur		5_10	Too few people care about aging	Even though we as an industry are doing a better job than we used to, the scale is not there	Bottleneck: Too few people care about aging <br>Why: Even though we as an industry are doing a better job than we used to, the scale is not there	[P6] Indifference	Not enough money	Again it is way better than it is used to be, but we would need way more to do meaningful progress and test a variety of approaches	Bottleneck: Not enough money <br>Why: Again it is way better than it is used to be, but we would need way more to do meaningful progress and test a variety of approaches	[F0] Overall Lack of Funding [+F0] Overall More Funding	Aging clocks are too noisy	It is not a problem per se, but now the DNAm and other clocks are being positioned as a tool for personal use, which they are clearly not (because of high noise). This can be a detriment to the industry	Bottleneck: Aging clocks are too noisy <br>Why: It is not a problem per se, but now the DNAm and other clocks are being positioned as a tool for personal use, which they are clearly not (because of high noise). This can be a detriment to the industry	[S1] Validated Biomarkers [T7] Unregulated Claims [P3] Lack of Credibility	I think more people caring about aging will drive more of everything else	[+P2] Culture [+P1.1] Outreach to Public
Academic researcher (postdoc/PhD/MSc/BSc student),Principal investigator/Professor		>20	Difficulties in getting funding for whole animal physiology research		Bottleneck: Difficulties in getting funding for whole animal physiology research	[F0] Overall Lack of Funding	Limited number of potential collaborators at my institution		Bottleneck: Limited number of potential collaborators at my institution	[C7] Regional Concentration	Age-related decline in ability and willingness to "push"		Bottleneck: Age-related decline in ability and willingness to "push"	[H9] Personal	Close collaboration with labs/individuals using modern cutting edge molecular, genetic and statistical approaches	[+C4] Large Collaborative Projects [+C3] Networking
Academic researcher (postdoc/PhD/MSc/BSc student)		1_3	Models that can capture human aging	Mouse, worms or fly models are not ideal	Bottleneck: Models that can capture human aging <br>Why: Mouse, worms or fly models are not ideal	[X1.1] Lack of Predictive Models [+X1.4] Unspecified/Misc Models	Limitation of using multiple inputs at the same time in existing models	Human aging is a complex process that is affected by many environmental and internal conditions	Bottleneck: Limitation of using multiple inputs at the same time in existing models <br>Why: Human aging is a complex process that is affected by many environmental and internal conditions	[X12] SysBio Aging Models	We need to look at the 99% of the genome that doesn't code for protein	We haven't gotten anywhere just looking at the protein-coding genes.	Bottleneck: We need to look at the 99% of the genome that doesn't code for protein <br>Why: We haven't gotten anywhere just looking at the protein-coding genes.	[S2] Aging Characterization	At this point, we need to start studying various organism with different lifespan and see why certain organism live longer and what maybe causing it. We need to integrate all kind of "omics" study and beyond.	[S5] Variation Mapping [+S4] Aging Variation Mapped [+C1] Big Data Mindset
Academic researcher (postdoc/PhD/MSc/BSc student)		1_3	Lack of consensus on fundamentals of aging	We do not understand what aging *is*, biologically. I think this is the single greatest bottleneck in the aging research community. Different people have differing conceptions of what aging is, and so many potentially fruitful discussions among researchers are stifled because of the lack of agreement on what aging is and isn't.	Bottleneck: Lack of consensus on fundamentals of aging <br>Why: We do not understand what aging *is*, biologically. I think this is the single greatest bottleneck in the aging research community. Different people have differing conceptions of what aging is, and so many potentially fruitful discussions among researchers are stifled because of the lack of agreement on what aging is and isn't.	[S9] Aging Mechanisms	Lack of quality datasets, specifically large-scale, longitudinal human aging datasets.	We need quality datasets to understand what is actually going on during the aging process. I think the focus for both animal and human researchers needs to turn to generation of high-quality, highly resolved, longitudinal datasets of individuals followed over the whole life course. The Dunedin study is a very good model for what we need more of.	Bottleneck: Lack of quality datasets, specifically large-scale, longitudinal human aging datasets. <br>Why: We need quality datasets to understand what is actually going on during the aging process. I think the focus for both animal and human researchers needs to turn to generation of high-quality, highly resolved, longitudinal datasets of individuals followed over the whole life course. The Dunedin study is a very good model for what we need more of.	[C1] Lack of Big Data Mindset [+C1] Big Data Mindset [X2] Public Datasets [+X2] Public Datasets [S2] Aging Characterization [+S2] Aging Fully Characterized [S3] Longitudinal Data/Samples [+S3] Longitudinal Data/Samples	We need to better connect the computational aging biologists to the "wet lab" aging biologists. These communities have diverse skill sets that could be better combined to achieve more synergy in aging research.	This is partially related to my 2nd bottleneck: computational people need better data to be generated by experimental people, experimental people need to better design their studies to be more useful to computational people.	Bottleneck: We need to better connect the computational aging biologists to the "wet lab" aging biologists. These communities have diverse skill sets that could be better combined to achieve more synergy in aging research. <br>Why: This is partially related to my 2nd bottleneck: computational people need better data to be generated by experimental people, experimental people need to better design their studies to be more useful to computational people.	[C4] Lack of Collective Action [H3] Quantitative [C2] Ad-hoc Data / Protocols [+C2] Data/Protocol Standards [+X1.1] In Silico/Systems Aging Models [C3] Networking	A consensus on the biological nature of aging	[+C6] Consensus Aging Definition
Executive,Investor		5_10	Public awareness of potential	Lack of credible source intro plus Fear of getting hope up	Bottleneck: Public awareness of potential <br>Why: Lack of credible source intro plus Fear of getting hope up	[P1] Poorly Informed [P3] Lack of Credibility	Finance directed at aging diseases oblivious to underlying common biology of aging	Continuing as was	Bottleneck: Finance directed at aging diseases oblivious to underlying common biology of aging <br>Why: Continuing as was	[P2] Individual Disease Focus	Money	Effort	Bottleneck: Money <br>Why: Effort	[F0] Overall Lack of Funding [+F0] Overall More Funding	Mass media driven public awareness	[+P1.1] Outreach to Public
Data scientist/Software engineer		<1
Academic researcher (postdoc/PhD/MSc/BSc student),Biotech researcher		1_3	Automation of previously done methods.	So many things in the cell culture lab, mouse lab, and computational modeling are done before and repetitive and should be automated by robotics or AI, or other solutions.	Bottleneck: Automation of previously done methods. <br>Why: So many things in the cell culture lab, mouse lab, and computational modeling are done before and repetitive and should be automated by robotics or AI, or other solutions.	[X6] Lab Automation [+X5] Lab Automation									Intelligent robotics to automate things.	[+X5] Lab Automation
Investor,Other (specify)	Healthspan focused physician	5_10	Validated therapies		Bottleneck: Validated therapies	[C8] Reproducibility Crisis [T2] Translation Gap	Limited public embrace		Bottleneck: Limited public embrace	[P6] Indifference [P1] Poorly Informed
Principal investigator/Professor		5_10	Sustainable funding for research	Tiny/short foundation/philanthropic organization grants and larger NIH grants miss the mark. If you want to make a real impact, find a way to generate SUSTAINABLE funding for research. Huge time and effort wasted on applying for patchwork funding. Happy to elaborate this is a big focus of my own philanthropic work.	Bottleneck: Sustainable funding for research <br>Why: Tiny/short foundation/philanthropic organization grants and larger NIH grants miss the mark. If you want to make a real impact, find a way to generate SUSTAINABLE funding for research. Huge time and effort wasted on applying for patchwork funding. Happy to elaborate this is a big focus of my own philanthropic work.	[F3] Too Short-term [F9] Bureaucratic [+F3] Longer-term
Academic researcher (postdoc/PhD/MSc/BSc student)		3_5	Identify a reliable Biomarker	The agin process is very noisy so biomarkers are most of the times not robust enough	Bottleneck: Identify a reliable Biomarker <br>Why: The agin process is very noisy so biomarkers are most of the times not robust enough	[S1] Validated Biomarkers	Estimate the efficacy and the safety of treatments	The phenotype are often confounding	Bottleneck: Estimate the efficacy and the safety of treatments <br>Why: The phenotype are often confounding	[S4] Aging Complexity [X1.2] Slow & Expensive Models					Universal and reliable biomarker	[+S1] Validated Biomarkers
Biotech researcher		<1
Academic researcher (postdoc/PhD/MSc/BSc student)		<1	measuring lifespan	hard to take care of animals for a long time	Bottleneck: measuring lifespan <br>Why: hard to take care of animals for a long time	[X1.2] Slow & Expensive Models	finding an intervention for longevity	we still don't know what we should target	Bottleneck: finding an intervention for longevity <br>Why: we still don't know what we should target	[S2] Aging Characterization					lifespan measuring institute/company that uses a uniformed method	[+C10] Outsourcing Services [+C2] Data/Protocol Standards
Entrepreneur		<1
Entrepreneur,Other (specify)	Political Advocate	1_3	Lack of understanding of the space by politicians and influencers		Bottleneck: Lack of understanding of the space by politicians and influencers	[P1] Poorly Informed	No financial incentives to develop longevity medicines for companies		Bottleneck: No financial incentives to develop longevity medicines for companies	[T5] Market Failure	Lack of funding for basic research		Bottleneck: Lack of funding for basic research	[F2] for Basic Research [+F2] for Basic Research	A massive piece of legislation that emphasizes increasing life expectancy in the US by investing heavily in aging biotech.	[+P1.5] Outreach to Gov/Institutions
Academic researcher (postdoc/PhD/MSc/BSc student)		1_3	Lack of 'moonshot' projects	Academia is not incentivising such high-risk / high reward research	Bottleneck: Lack of 'moonshot' projects <br>Why: Academia is not incentivising such high-risk / high reward research	[F1] Too Conservative [+F1] Ambitious/Exploratory [P4] Unaligned Institutions	Public awareness	Aging not considered a disease or problem	Bottleneck: Public awareness <br>Why: Aging not considered a disease or problem	[P1] Poorly Informed [P2] Individual Disease Focus					widespread acknowledgement of aging as a disease.	[+P2] Culture [+T1] Regulatory Path
Academic researcher (postdoc/PhD/MSc/BSc student)		3_5	lack of long-term datasets	we often have scarce data points from untraceable sources	Bottleneck: lack of long-term datasets <br>Why: we often have scarce data points from untraceable sources	[X2] Public Datasets [C1] Lack of Big Data Mindset	standardized methodologies to study aging across the tree of life	comparing results if often challenging during to the different methodologies used to study aging in different taxa	Bottleneck: standardized methodologies to study aging across the tree of life <br>Why: comparing results if often challenging during to the different methodologies used to study aging in different taxa	[C2] Ad-hoc Data / Protocols [S5] Variation Mapping					Standardized, long-term, and curated dataset of births, deaths and reproductive events	[+X2] Public Datasets [+C2] Data/Protocol Standards [+S3] Longitudinal Data/Samples
Entrepreneur
Academic researcher (postdoc/PhD/MSc/BSc student)		5_10	Time it takes to age samples		Bottleneck: Time it takes to age samples	[X1.2] Slow & Expensive Models	Structures of academic science making it difficult to pursue the coolest ideas		Bottleneck: Structures of academic science making it difficult to pursue the coolest ideas	[F1] Too Conservative [P4] Unaligned Institutions					More funding for wilder ideas	[+F1] Ambitious/Exploratory
Principal investigator/Professor		>20	easy access to clinical samples	academic labs have lots of great ideas that could be quickly tested if getting clinical samples weren't so difficult	Bottleneck: easy access to clinical samples <br>Why: academic labs have lots of great ideas that could be quickly tested if getting clinical samples weren't so difficult	[X3] Human Samples [+X4] Human Cell/Tissue Bank	increasing expectations that academic labs will carry out safety and efficacy clinical trials	industry increasingly only wants ideas that are not risky - leaves academics to carry all risks, even if there are no scientific questions left (e.g., just safety and clinical trials)	Bottleneck: increasing expectations that academic labs will carry out safety and efficacy clinical trials <br>Why: industry increasingly only wants ideas that are not risky - leaves academics to carry all risks, even if there are no scientific questions left (e.g., just safety and clinical trials)	[T2] Translation Gap	IN general, the gulf between academic labs and industry	most findings from academic labs will not result in forward progress - which is why we're stuck re-treading metformin, rapamycin, etc instead of finding new longevity drugs	Bottleneck: IN general, the gulf between academic labs and industry <br>Why: most findings from academic labs will not result in forward progress - which is why we're stuck re-treading metformin, rapamycin, etc instead of finding new longevity drugs	[T2] Translation Gap [C16] Conservatism	intermediary that does clinical trials of some sort for promising work from academia	[+T5] Translation Bridges
Academic researcher (postdoc/PhD/MSc/BSc student)		1_3	Computing power		Bottleneck: Computing power	[X13] Computing Power	Difficulty of implementing complicated protocols	Cost, poorly written protocols, lack of instrumentation, difficulty of solo learning techniques	Bottleneck: Difficulty of implementing complicated protocols <br>Why: Cost, poorly written protocols, lack of instrumentation, difficulty of solo learning techniques	[C2] Ad-hoc Data / Protocols [+C2] Data/Protocol Standards [H1] Career & Edu Paths	Measuring aging		Bottleneck: Measuring aging	[S1] Validated Biomarkers [+S1] Validated Biomarkers	Widely available cloud compute	[+X6] CS / Software [+X11] Computing Power
Academic researcher (postdoc/PhD/MSc/BSc student),Investor,Science communicator		1_3	endpoints	time (hard to measure successful longevity interventions)	Bottleneck: endpoints <br>Why: time (hard to measure successful longevity interventions)	[S1] Validated Biomarkers [+S1] Validated Biomarkers [T3] Slow/Expensive Trials [X1.2] Slow & Expensive Models	tools	delivery (potency, toxicity, specificity), precise editing	Bottleneck: tools <br>Why: delivery (potency, toxicity, specificity), precise editing	[X8] Gene Delivery	FDA recognition	need to consider aging as something worth / possible to treat	Bottleneck: FDA recognition <br>Why: need to consider aging as something worth / possible to treat	[T1] Lack of Regulatory Path [+T1] Regulatory Path [P2] Individual Disease Focus	delivery tools	[+X7] Gene Delivery
Academic researcher (postdoc/PhD/MSc/BSc student)		>20	We need to the effect of natural genetic variation on response to putative interventions.	This is a major bottleneck, as there is less work on this problem, and so far has been little interest by NIH in funding this problem (though they are trying to ameliorate this problem). This is critically important--the few studies out there on genetic variation and interventions show that for *any* intervention known to increase lifespan, there are genotypes that either don't respond or response *negatively*.	Bottleneck: We need to the effect of natural genetic variation on response to putative interventions. <br>Why: This is a major bottleneck, as there is less work on this problem, and so far has been little interest by NIH in funding this problem (though they are trying to ameliorate this problem). This is critically important--the few studies out there on genetic variation and interventions show that for *any* intervention known to increase lifespan, there are genotypes that either don't respond or response *negatively*.	[S5] Variation Mapping	Epidemiologists have identified environmental factors that can alter human lifespan by many years. The biology-focused geroscience community pays little attention to this. Biologists and epidemiologists/environmental risk experts need to work more closely together.	Little support for cross-disciplinary work in this area, and historical lack of contact between molecular biologists and epidemiologists.	Bottleneck: Epidemiologists have identified environmental factors that can alter human lifespan by many years. The biology-focused geroscience community pays little attention to this. Biologists and epidemiologists/environmental risk experts need to work more closely together. <br>Why: Little support for cross-disciplinary work in this area, and historical lack of contact between molecular biologists and epidemiologists.	[C4] Lack of Collective Action [C9] Insularity [H8] Interdisciplinary					More funding.	[+F0] Overall More Funding
Academic researcher (postdoc/PhD/MSc/BSc student)		5_10	personnel with dual expertise (or interest in developing such) in computational biology and epidemiology	not sure. could be that biotech is sucking up all the postdocs. could be that there is just not enough comp bio expertise in api-oriented PhDs	Bottleneck: personnel with dual expertise (or interest in developing such) in computational biology and epidemiology <br>Why: not sure. could be that biotech is sucking up all the postdocs. could be that there is just not enough comp bio expertise in api-oriented PhDs	[H3] Quantitative [+H1] Quantitative [H8] Interdisciplinary [+H5] Interdisciplinary	longitudinal biological data on large samples of humans	there are too few public-domain datasets that observe the natural course of human aging in large numbers of individuals. there are a number of datasets that could help us make rapid progress. but they are closely held and accessing them is intensely bureaucratic and time consuming.	Bottleneck: longitudinal biological data on large samples of humans <br>Why: there are too few public-domain datasets that observe the natural course of human aging in large numbers of individuals. there are a number of datasets that could help us make rapid progress. but they are closely held and accessing them is intensely bureaucratic and time consuming.	[X2] Public Datasets [S3] Longitudinal Data/Samples [S2] Aging Characterization [C10] Siloing / Secrecy					streamlining access to the series large scale publicly funded longitudinal studies initiated by NHLBI and currently supported primarily by NIA (ARIC, CARDIA, MESA, CHS, Jackson Heart Study, Strong Heart Study, Bogalusa Heart Study)	[+X2] Public Datasets [+S3] Longitudinal Data/Samples
Academic researcher (postdoc/PhD/MSc/BSc student)		3_5	mindset	My position in the field is quite unique as I propose a model that contradicts the mainstream ideas that most people believe. I think our arguments are the strongest but somehow people think that finding the exact nature of aging is less important than doing blind drug screens and omics. <br><br>I am not sure my case is representative.	Bottleneck: mindset <br>Why: My position in the field is quite unique as I propose a model that contradicts the mainstream ideas that most people believe. I think our arguments are the strongest but somehow people think that finding the exact nature of aging is less important than doing blind drug screens and omics. <br><br>I am not sure my case is representative.	[C5] Consensus Aging Definitions [S9] Aging Mechanisms [C11] Conservatism
Academic researcher (postdoc/PhD/MSc/BSc student)		10_20	Participant recruitment		Bottleneck: Participant recruitment	[T6] Participant Recruitment	attaining funding		Bottleneck: attaining funding	[F0] Overall Lack of Funding [+F0] Overall More Funding					Broader research participant databases -- I work in human neuroimaging. It takes a lot of time and work to find eligible participants. We are building our own database locally, but it has been hugely challenging.	[+T2] Participant Database
Academic researcher (postdoc/PhD/MSc/BSc student)		3_5	lack of sufficient money for research		Bottleneck: lack of sufficient money for research	[F2] for Basic Research	proper animal model		Bottleneck: proper animal model	[X1.1] Lack of Predictive Models [+X1.4] Unspecified/Misc Models	lab communication around the world		Bottleneck: lab communication around the world	[C3] Networking [+C3] Networking	resource	[+F2] for Basic Research
Academic researcher (postdoc/PhD/MSc/BSc student)		<1
Biotech researcher		3_5
Academic researcher (postdoc/PhD/MSc/BSc student)		3_5	Time in cell culture	Limiting factor for testing a large number of experimental conditions	Bottleneck: Time in cell culture <br>Why: Limiting factor for testing a large number of experimental conditions	[X1.2] Slow & Expensive Models	Limited foundational knowledge, especially in a structured and centralized format		Bottleneck: Limited foundational knowledge, especially in a structured and centralized format	[X2] Public Datasets [C2] Ad-hoc Data / Protocols [S9] Aging Mechanisms	Cheap access to aged animals		Bottleneck: Cheap access to aged animals	[X4] Aged Animals/Tissues [+X5] Aged Animals/Tissue Bank	searchable and structured knowledge base for raw literature data	[+X2] Public Datasets [+C2] Data/Protocol Standards
Entrepreneur		1_3	Research in Aging is siloed.	Funding is in deep novel science	Bottleneck: Research in Aging is siloed. <br>Why: Funding is in deep novel science	[C10] Siloing / Secrecy	Return On Investment analysis are few is any	Real world data takes time. Suggest simulating results and forecast ?	Bottleneck: Return On Investment analysis are few is any <br>Why: Real world data takes time. Suggest simulating results and forecast ?	[C13] Entry Barriers/Orientation [X0] Lack of Misc Tools/Tech	Catching Public Imagination.	Requires lay person terms to educate and create concerted and coordinated media, policy and gov outreach	Bottleneck: Catching Public Imagination. <br>Why: Requires lay person terms to educate and create concerted and coordinated media, policy and gov outreach	[P6] Indifference [+P1.1] Outreach to Public	???
Investor		<1	Ability to digest and understand the science	Don't come from a science background, big learning curve	Bottleneck: Ability to digest and understand the science <br>Why: Don't come from a science background, big learning curve	[H1] Career & Edu Paths [C13] Entry Barriers/Orientation	As an investor, the lack of an aging indication for FDA approval limits the scale/speed of development		Bottleneck: As an investor, the lack of an aging indication for FDA approval limits the scale/speed of development	[T1] Lack of Regulatory Path [P2] Individual Disease Focus					Acceptance of aging as an indication for FDA clinical trials	[+T1] Regulatory Path
Entrepreneur		3_5
Biotech researcher,Executive,Principal investigator/Professor		5_10	Precise definition of (biological) aging -- or lack of a "gold standard"	It defines the overarching goal, the target of interventions, and how we measure progress.	Bottleneck: Precise definition of (biological) aging -- or lack of a "gold standard" <br>Why: It defines the overarching goal, the target of interventions, and how we measure progress.	[C5] Consensus Aging Definitions	(Stemming from a lack of a clear definition...) Tools to measures changes in aging	Epigenetic clocks are a start, but they are far from perfect. For example, how quickly can biological aging be slowed, halted, or reversed? Our biomarkers should reflect that time-scale. Another example, does aging happen at an organism-level or tissue-level or cell-level (e.g., Can someone's brain be aging faster than their liver?)	Bottleneck: (Stemming from a lack of a clear definition...) Tools to measures changes in aging <br>Why: Epigenetic clocks are a start, but they are far from perfect. For example, how quickly can biological aging be slowed, halted, or reversed? Our biomarkers should reflect that time-scale. Another example, does aging happen at an organism-level or tissue-level or cell-level (e.g., Can someone's brain be aging faster than their liver?)	[S1] Validated Biomarkers [X5] Instrumentation/Lab Tech [+X3] Instrumentation/Lab Tech [S2] Aging Characterization	Greater translational work (e.g., studying senescence in human tissue) and more validation and benchmarking studies	There is a lot of hype in the field right now. Independent validation of findings across species and populations would help distinguish the reproducible findings.	Bottleneck: Greater translational work (e.g., studying senescence in human tissue) and more validation and benchmarking studies <br>Why: There is a lot of hype in the field right now. Independent validation of findings across species and populations would help distinguish the reproducible findings.	[T2] Translation Gap [C6] Hype Cycles [C8] Reproducibility Crisis [+C8] Reproduce Key Results [+X1.2] Ex vivo Models [+X1.3] Multiple/Diverse Models	A consensus paper -- similar to the Hallmarks -- that describes a "gold standard" measure of aging (and provides evidence) OR a statement that we should all be highly specific and precise in our published definitions of aging (e.g., What time scale? What biological scale [cell vs organism]?) .	[+S1] Validated Biomarkers [+C6] Consensus Aging Definition
Media		1_3	Donations	My organization, Lifespan.io, is doing a lot of important work in the media and advocacy field, but like many NGOs, we're underfunded. More donations would allow us to extend our presence and reach.	Bottleneck: Donations <br>Why: My organization, Lifespan.io, is doing a lot of important work in the media and advocacy field, but like many NGOs, we're underfunded. More donations would allow us to extend our presence and reach.	[F8] for Outreach [+F8] for Outreach	Conference passes	Some conferences are reluctant to provide media passes, not to mention covering expenses, which hampers our ability to provide coverage and amplification.	Bottleneck: Conference passes <br>Why: Some conferences are reluctant to provide media passes, not to mention covering expenses, which hampers our ability to provide coverage and amplification.	[C9] Insularity	Paper access	Journals have convoluted ways of providing free access to the media or none at all.	Bottleneck: Paper access <br>Why: Journals have convoluted ways of providing free access to the media or none at all.	[C16] Journal Paywalls	More awareness for the importance of the work we're doing.	[+P1.1] Outreach to Public
Investor		1_3	Access to NHP and human brains	I'm primarily interested in brain rejuvenation. The testing platforms for brain interventions still feel very nascent.	Bottleneck: Access to NHP and human brains <br>Why: I'm primarily interested in brain rejuvenation. The testing platforms for brain interventions still feel very nascent.	[S8] Brain Aging [X4] Aged Animals/Tissues [+X5] Aged Animals/Tissue Bank [+S10] Brain Rejuvenation/Replacement [X3] Human Samples	Robust biomarkers for different organs	I assume that this will come from improving proteomics.	Bottleneck: Robust biomarkers for different organs <br>Why: I assume that this will come from improving proteomics.	[S1] Validated Biomarkers [+S1] Validated Biomarkers [X5] Instrumentation/Lab Tech [+X3] Instrumentation/Lab Tech	Access to consistent fetal brain tissue	A cell therapy that's particularly exciting needs access to genetically identical fetal brain tissue samples on a scheduled basis.	Bottleneck: Access to consistent fetal brain tissue <br>Why: A cell therapy that's particularly exciting needs access to genetically identical fetal brain tissue samples on a scheduled basis.	[X3] Human Samples [+X4] Human Cell/Tissue Bank	A multi-billion dollar federal initiative dedicated to brain rejuvenation research	[+S10] Brain Rejuvenation/Replacement
Academic researcher (postdoc/PhD/MSc/BSc student)		1_3	Getting FDA to classify aging as a diesease		Bottleneck: Getting FDA to classify aging as a diesease	[T1] Lack of Regulatory Path [+T1] Regulatory Path	Building biomarkers that can act as endpoints in diseases		Bottleneck: Building biomarkers that can act as endpoints in diseases	[S1] Validated Biomarkers [+S1] Validated Biomarkers					Having access to multiple large longitudinal studies with ease	[X2] Public Datasets [+X2] Public Datasets [S3] Longitudinal Data/Samples [+S3] Longitudinal Data/Samples [C10] Siloing / Secrecy
Principal investigator/Professor		5_10	Lack of aging biomarker beyond methylation clock		Bottleneck: Lack of aging biomarker beyond methylation clock	[S1] Validated Biomarkers [+S1] Validated Biomarkers	Limited supply of computational investigators/trainees		Bottleneck: Limited supply of computational investigators/trainees	[H3] Quantitative [+H1] Quantitative					NIA aged rodent colony	[X4] Aged Animals/Tissues [+X5] Aged Animals/Tissue Bank
Principal investigator/Professor		10_20	insufficient funding for research, especially long-term animal and human studies	overall, society has invested to little into the scientific community, especially for aging research. NIA was one of the latest established and least funded (outside of Alheimer's specific funds) of the NIH institutes.	Bottleneck: insufficient funding for research, especially long-term animal and human studies <br>Why: overall, society has invested to little into the scientific community, especially for aging research. NIA was one of the latest established and least funded (outside of Alheimer's specific funds) of the NIH institutes.	[F2] for Basic Research [F3] Too Short-term [F9] for Clinical/Longitudinal [+F9] for Clinical/Longitudinal	misconceptions about the purpose of aging research	pop culture focus on billionaires living forever, as opposed to what will be the real impact of understanding aging - everyone living more healthy lives and reducing the overall burden of chronic disease on human society	Bottleneck: misconceptions about the purpose of aging research <br>Why: pop culture focus on billionaires living forever, as opposed to what will be the real impact of understanding aging - everyone living more healthy lives and reducing the overall burden of chronic disease on human society	[P1] Poorly Informed [P3] Lack of Credibility	regulatory processes that do not recognize and do not provide adequate trial opportunities for aging-related interventions, many of which will need to be preventative, and many of which will not be focused on a single (classically defined) disease/indication	regulatory bodies and processes were established before real recognition of the importance of aging to overall human and societal health - we lack metrics, biomarkers and even definitions that would be useful for assessing antigeronic interventions.	Bottleneck: regulatory processes that do not recognize and do not provide adequate trial opportunities for aging-related interventions, many of which will need to be preventative, and many of which will not be focused on a single (classically defined) disease/indication <br>Why: regulatory bodies and processes were established before real recognition of the importance of aging to overall human and societal health - we lack metrics, biomarkers and even definitions that would be useful for assessing antigeronic interventions.	[T1] Lack of Regulatory Path [+T1] Regulatory Path [S1] Validated Biomarkers [+S1] Validated Biomarkers	increased funding for fundamental research, especially long term funding (the typical 2-5 year funding cycle of NIH is insufficient to support aging studies, which by definition must extend over much longer time periods).	[+F2] for Basic Research [+F3] Longer-term
Principal investigator/Professor		>20	Lack of understanding the importance of mitochondrial genetics.	Dominance of the Mendelian paradigm in hypotheses and experimental design.	Bottleneck: Lack of understanding the importance of mitochondrial genetics. <br>Why: Dominance of the Mendelian paradigm in hypotheses and experimental design.	[S6] Misc	Beta amyloid theory of age related disease.	Lack of support for alternative hypotheses.	Bottleneck: Beta amyloid theory of age related disease. <br>Why: Lack of support for alternative hypotheses.	[S6] Misc [C11] Conservatism					Capacity of study sections and NIH to fund research other than the prevailing paradigm.	[F1] Too Conservative [+F1] Ambitious/Exploratory
Academic researcher (postdoc/PhD/MSc/BSc student),Biotech researcher		5_10	Human Donor Cell Access	Human Bone Marrow from healthy young and aged Donors is not easy to obtain for biotec and research	Bottleneck: Human Donor Cell Access <br>Why: Human Bone Marrow from healthy young and aged Donors is not easy to obtain for biotec and research	[X3] Human Samples	Targeting the ECM	Extracellular Matrix Aging is challenging to address given current non-invasive drug delivery vehicles or surgery, implants, infusions, none offering effective treatment options yet	Bottleneck: Targeting the ECM <br>Why: Extracellular Matrix Aging is challenging to address given current non-invasive drug delivery vehicles or surgery, implants, infusions, none offering effective treatment options yet	[S6] Misc	We need more Scientific Operators in longgevity biotec, and their salaries are too low compared to administrative and executive levels	Performing the research remains to imperative to achieve breakthroughs	Bottleneck: We need more Scientific Operators in longgevity biotec, and their salaries are too low compared to administrative and executive levels <br>Why: Performing the research remains to imperative to achieve breakthroughs	[H4] Top/Skilled Talent [H2] Low Pay [+H2] Higher Pay	Human Bone Marrow samples from yound and aged donors, healthy or with known condition	[+X4] Human Cell/Tissue Bank
Academic researcher (postdoc/PhD/MSc/BSc student)		3_5	Definition of aging	To design the experiment, it is important to set the definition or criteria. But currently, it is difficult to decide what I should look at to evaluate aging.	Bottleneck: Definition of aging <br>Why: To design the experiment, it is important to set the definition or criteria. But currently, it is difficult to decide what I should look at to evaluate aging.	[C5] Consensus Aging Definitions	Aging model?	Some stresses are known to accelerate aging, but not sure if they really reflect aging. And as same as described above.	Bottleneck: Aging model? <br>Why: Some stresses are known to accelerate aging, but not sure if they really reflect aging. And as same as described above.	[X1.1] Lack of Predictive Models	Contract	I understand that it's depend on country or institute, but it is hard for 3-year-contract pod docs to work on 3-year-lifespan animal models.	Bottleneck: Contract <br>Why: I understand that it's depend on country or institute, but it is hard for 3-year-contract pod docs to work on 3-year-lifespan animal models.	[F3] Too Short-term [+F3] Longer-term	Definition of aging	[+C6] Consensus Aging Definition
Principal investigator/Professor		1_3	Funding		Bottleneck: Funding	[F0] Overall Lack of Funding [+F0] Overall More Funding	Access to talented motivated scientists		Bottleneck: Access to talented motivated scientists	[H4] Top/Skilled Talent [H7] Hiring	Connections to biotech interested in age-associated diseases		Bottleneck: Connections to biotech interested in age-associated diseases	[C9] Insularity [C3] Networking	Connections to biotech interested in age-associated diseases	[+C3] Networking
Principal investigator/Professor		>20	Lack of funding	Research is expensive	Bottleneck: Lack of funding <br>Why: Research is expensive	[F0] Overall Lack of Funding									More funding opportunities	[+F0] Overall More Funding
Academic researcher (postdoc/PhD/MSc/BSc student)		3_5	biomarkers	need to quantify aging and rejuvenation	Bottleneck: biomarkers <br>Why: need to quantify aging and rejuvenation	[S1] Validated Biomarkers [+S1] Validated Biomarkers [S2] Aging Characterization [+T4] Intervention Testing									a consortium for making consensus	[+C5] Collective Action
Academic researcher (postdoc/PhD/MSc/BSc student)		<1
Academic researcher (postdoc/PhD/MSc/BSc student)		1_3
Academic researcher (postdoc/PhD/MSc/BSc student)		1_3	We need AI-driven solutions to understand and deconvolute the complexity of the aging process.		Bottleneck: We need AI-driven solutions to understand and deconvolute the complexity of the aging process.	[S4] Aging Complexity [X1.3] Lack of In Silico/Systems Aging Models [+X1.1] In Silico/Systems Aging Models [X10] AI Tools [+X8] AI Tools	Lack of network dedicated to solving challenges in field of aging		Bottleneck: Lack of network dedicated to solving challenges in field of aging	[C4] Lack of Collective Action [C3] Networking					innovation hub centred around bridging the gap between research and biotech (in the field of aging and longevity)	[+T5] Translation Bridges [+C7] New Research Centers
Academic researcher (postdoc/PhD/MSc/BSc student)		3_5	Lack of human samples for specific age related diseases.	Difficult to find sources. Often samples not completely labeled, or no chart information.	Bottleneck: Lack of human samples for specific age related diseases. <br>Why: Difficult to find sources. Often samples not completely labeled, or no chart information.	[X3] Human Samples [+X4] Human Cell/Tissue Bank	Lack of model systems that fully recapitulate human disease.	Species differences in aging process, or genetics not similar enough.	Bottleneck: Lack of model systems that fully recapitulate human disease. <br>Why: Species differences in aging process, or genetics not similar enough.	[X1.1] Lack of Predictive Models	Lack of longitudinal studies for disease.	May studies are comprehensive for human disease, but lack age specific time points.	Bottleneck: Lack of longitudinal studies for disease. <br>Why: May studies are comprehensive for human disease, but lack age specific time points.	[S3] Longitudinal Data/Samples	It would be a combination of the first and third, human age related samples with longitudinal data.	[+S3] Longitudinal Data/Samples [+X4] Human Cell/Tissue Bank
Academic researcher (postdoc/PhD/MSc/BSc student)		<1	Obtaining aged samples	methods require significant study material, obtain very little per mouse	Bottleneck: Obtaining aged samples <br>Why: methods require significant study material, obtain very little per mouse	[X4] Aged Animals/Tissues									greater access to aged samples	[+X5] Aged Animals/Tissue Bank
Principal investigator/Professor		>20	long times required for aging studies		Bottleneck: long times required for aging studies	[X1.2] Slow & Expensive Models
Principal investigator/Professor		10_20	Funding		Bottleneck: Funding	[F0] Overall Lack of Funding [+F0] Overall More Funding	Time to age transgenic mice		Bottleneck: Time to age transgenic mice	[X1.2] Slow & Expensive Models
Academic researcher (postdoc/PhD/MSc/BSc student),Data scientist/Software engineer		3_5	Independence		Bottleneck: Independence	[H1] Career & Edu Paths	Funding		Bottleneck: Funding	[F0] Overall Lack of Funding [+F0] Overall More Funding	Flexibility		Bottleneck: Flexibility	[H9] Personal/Misc	Private (non-academia) support that is more geared toward exploration than profit.	[F5] Gated [+F5] for Outsiders [+F1] Ambitious/Exploratory
Principal investigator/Professor		>20	The research directions most likely to result in very rapid or very dramatic advances are at best orthogonal to the most fundable (or even at all fundable) ones within academia, and many of the most promising will still be too early / basic for a company or short-term return driven funding model. Attempts to provide alternative academic funding that are not on par with the size of the NIH R01 grants (~375K/y for 5 years) that are the benchmark for career survival in academia are excellent catalysts with great potential use cases but cannot incentivize academics away from more NIH-fundable research in the long term. This is not a matter of their personal choice but their of continued employment within this system as it exists currently.		Bottleneck: The research directions most likely to result in very rapid or very dramatic advances are at best orthogonal to the most fundable (or even at all fundable) ones within academia, and many of the most promising will still be too early / basic for a company or short-term return driven funding model. Attempts to provide alternative academic funding that are not on par with the size of the NIH R01 grants (~375K/y for 5 years) that are the benchmark for career survival in academia are excellent catalysts with great potential use cases but cannot incentivize academics away from more NIH-fundable research in the long term. This is not a matter of their personal choice but their of continued employment within this system as it exists currently.	[F1] Too Conservative [F3] Too Short-term	The overlap between (A) reviewers who are able to think outside of the box and are not incentivized strongly away from simply thinking broadly about how to move this field forward in the best / fastest way, and those reviewers (B) who know the technical aspects deeply (things that have been tried and failed, including e.g. things that have never been retracted but have been extremely hard to reproduce, things that are considered settled but are perhaps still not well understood, etc.) is quite limited. There is a lot of potential talent and resources becoming more and more interested in this question but they are sometimes tenuously connected to the best, most unbiased repositories of existing hard-won lessons. Further complicationg this, for any non-tenured academic or other precarious researcher, when useful information might be poorly received by a more senior colleague (e.g. the information conflicts with a finding of theirs, etc.) this communication to outsiders might sometimes be muted, at best.		Bottleneck: The overlap between (A) reviewers who are able to think outside of the box and are not incentivized strongly away from simply thinking broadly about how to move this field forward in the best / fastest way, and those reviewers (B) who know the technical aspects deeply (things that have been tried and failed, including e.g. things that have never been retracted but have been extremely hard to reproduce, things that are considered settled but are perhaps still not well understood, etc.) is quite limited. There is a lot of potential talent and resources becoming more and more interested in this question but they are sometimes tenuously connected to the best, most unbiased repositories of existing hard-won lessons. Further complicationg this, for any non-tenured academic or other precarious researcher, when useful information might be poorly received by a more senior colleague (e.g. the information conflicts with a finding of theirs, etc.) this communication to outsiders might sometimes be muted, at best.	[H4] Top/Skilled Talent [C11] Conservatism [C4] Lack of Collective Action					For some of the structural obstacles I cannot propose a great solution unfortunately. For one of them I might suggest that there is a missed opportunity in having "outside the box" "not NiH-fundable" non-NIH funding mechanisms that are similar in size to the R01 mechanism, and that although the cost is non-trivial, if slight consideration is given to not only funding the researchers for the same projects that could/would have been funded by other mechanisms, the impact from somethign like this could potentially be very very large.	[+F1] Ambitious/Exploratory [+F3] Longer-term
Biotech researcher		5_10
Academic researcher (postdoc/PhD/MSc/BSc student)		1_3	Clear definition of aging		Bottleneck: Clear definition of aging	[C5] Consensus Aging Definitions [+C6] Consensus Aging Definition	Aging biomarkers		Bottleneck: Aging biomarkers	[S1] Validated Biomarkers [+S1] Validated Biomarkers	Academic bureaucracy		Bottleneck: Academic bureaucracy	[C15] Admin Overhead
Biotech researcher		3_5	Talent and interest	There's lots of amazing people working on cutting-edge things in other fields (artificial intelligence, for example) that could contribute greatly to longevity if they became interested in it and if the right incentives were put in place. Despite the fact that these people may be highly technically skilled, there is also a barrier to entry (knowledge of biology, lower compensation, harder/more long-term problems, etc...)	Bottleneck: Talent and interest <br>Why: There's lots of amazing people working on cutting-edge things in other fields (artificial intelligence, for example) that could contribute greatly to longevity if they became interested in it and if the right incentives were put in place. Despite the fact that these people may be highly technically skilled, there is also a barrier to entry (knowledge of biology, lower compensation, harder/more long-term problems, etc...)	[H4] Top/Skilled Talent [H1] Career & Edu Paths [C13] Entry Barriers/Orientation [H2] Low Pay [+H2] Higher Pay [S4] Aging Complexity [+P3] Incentives [+P2] Culture	Experimental speed and throughput	Sam Rodriques recently wrote a really cool article that discusses this topic a bit (https://www.sam-rodriques.com/post/why-is-progress-in-biology-so-slow). Longevity experiments naturally take time (especially if lifespan needs to be observed). Progress is limited by the number of well-designed experiments that can be run. For example, if running a reprogramming experiment takes you 20 days and your lab is only equipped to run one of these experiments at a time, then you are majorly limited by your iteration speed. I think the key here is automation, but this is very difficult to properly establish end-to-end.	Bottleneck: Experimental speed and throughput <br>Why: Sam Rodriques recently wrote a really cool article that discusses this topic a bit (https://www.sam-rodriques.com/post/why-is-progress-in-biology-so-slow). Longevity experiments naturally take time (especially if lifespan needs to be observed). Progress is limited by the number of well-designed experiments that can be run. For example, if running a reprogramming experiment takes you 20 days and your lab is only equipped to run one of these experiments at a time, then you are majorly limited by your iteration speed. I think the key here is automation, but this is very difficult to properly establish end-to-end.	[X1.2] Slow & Expensive Models [X6] Lab Automation [+X5] Lab Automation	Knowledge gates	This one is more philosophical, but I believe there is so much knowledge that different entities hold that could dramatically speed up global research efforts if that knowledge was shared. While academia is a culture of sharing (through the paper system), it's historically been uncommon for biotechs to share their progress / hurdles. While this would require a significant shift in perception, I believe this would be ultimately net good for the world. The same can be said for negative results in academia: if more of these were shared and exposed, I reckon a lot of time would be saved in the future.	Bottleneck: Knowledge gates <br>Why: This one is more philosophical, but I believe there is so much knowledge that different entities hold that could dramatically speed up global research efforts if that knowledge was shared. While academia is a culture of sharing (through the paper system), it's historically been uncommon for biotechs to share their progress / hurdles. While this would require a significant shift in perception, I believe this would be ultimately net good for the world. The same can be said for negative results in academia: if more of these were shared and exposed, I reckon a lot of time would be saved in the future.	[C10] Siloing / Secrecy [C12] Lack of Negative Results	One thing that would be really cool is some sort of centralized repository of aging research information. Everyone can contribute their knowledge (maybe through an incentive system to motivate people). As long as it is catalogued very well, I think something like this would be hugely beneficial (at least until the rise of artificial general intelligence).	[X2] Public Datasets [+X2] Public Datasets [+C9] Field-Wide Status Dashboard
Biotech researcher		10_20	Resolving temporal dynamics (i.e. finding first actors and other causal players)	Very few, large, high-quality, high-resolution longitudinal human data sets are available that span a biologically relevant periods of time (i.e. encapsulating prodromal and disease free states, or young individuals).<br>In tissue culture, experiments are not routinely done to even attempt to mimic low-grade, chronic stressors and measure outputs longitudinally	Bottleneck: Resolving temporal dynamics (i.e. finding first actors and other causal players) <br>Why: Very few, large, high-quality, high-resolution longitudinal human data sets are available that span a biologically relevant periods of time (i.e. encapsulating prodromal and disease free states, or young individuals).<br>In tissue culture, experiments are not routinely done to even attempt to mimic low-grade, chronic stressors and measure outputs longitudinally	[X1.3] Lack of In Silico/Systems Aging Models [+X1.1] In Silico/Systems Aging Models [S3] Longitudinal Data/Samples [+S3] Longitudinal Data/Samples [X2] Public Datasets [S7] Systems Bio of Aging	Limited existing statistics and mathematical tools to evaluate complex state changes in various "omics" data	We are still limited, as wet lab scientists, to using models that primarily are limited to bidirectional data and pairwise comparisons ( (i.e too much focus on what individual gene goes up and down, instead of which homeostatic feedback loops are perturbed)	Bottleneck: Limited existing statistics and mathematical tools to evaluate complex state changes in various "omics" data <br>Why: We are still limited, as wet lab scientists, to using models that primarily are limited to bidirectional data and pairwise comparisons ( (i.e too much focus on what individual gene goes up and down, instead of which homeostatic feedback loops are perturbed)	[S4] Aging Complexity [+H1] Quantitative [X7] CS / Software [+X6] CS / Software [X1.3] Lack of In Silico/Systems Aging Models	Advanced cell culture models and interventions that recapitulate aging in relevant ways	Related to my first point, but reiterating because this is just a lack of effort.	Bottleneck: Advanced cell culture models and interventions that recapitulate aging in relevant ways <br>Why: Related to my first point, but reiterating because this is just a lack of effort.	[X1.1] Lack of Predictive Models [+X1.2] Ex vivo Models	Tool: A set of validated treatments that show, in cell or animal models, recapitulation of 80% or more of the epigenetic, transcriptomic and metabolomic changes with age. Resource: A high resolution, single cell atlas of human aging across multiple tissues (starting from adolescence, and with high density in the 40s to 60s). Regulatory change: Right to prescribe and run trials on safe compounds for anti-aging interventions.	[X2] Public Datasets [+X2] Public Datasets [+S2] Aging Fully Characterized [T1] Lack of Regulatory Path [+T1] Regulatory Path [X0] Lack of Misc Tools/Tech
Academic researcher (postdoc/PhD/MSc/BSc student)		10_20
Academic researcher (postdoc/PhD/MSc/BSc student)		3_5	Lack of centralized&compelete database for aging-related omic data		Bottleneck: Lack of centralized&compelete database for aging-related omic data	[X2] Public Datasets [S2] Aging Characterization	Hard and slow to apply established human data (e.g., FHS)		Bottleneck: Hard and slow to apply established human data (e.g., FHS)	[T2] Translation Gap	Lack of longitudinal data.		Bottleneck: Lack of longitudinal data.	[S3] Longitudinal Data/Samples	Multi-omic data of a longitudinal human cohort, with multiple time point	[+X2] Public Datasets [+S3] Longitudinal Data/Samples
Academic researcher (postdoc/PhD/MSc/BSc student)		3_5
Data scientist/Software engineer		<1													1. Flexibility of US Visa. H1-B and O-1 Visa are currently tied to an employer. 2. Financial freedom: Being able to work on different areas of longevity without being constrained by having to sustain living costs	[H6] Immigration/Borders [+H6] More/Flexible Visas [H2] Low Pay [+H2] Higher Pay
Data scientist/Software engineer		1_3	Most of the employment and collaboration opportunities are concentrated in the US	Harder to transition to the field without relocating to US	Bottleneck: Most of the employment and collaboration opportunities are concentrated in the US <br>Why: Harder to transition to the field without relocating to US	[C7] Regional Concentration [H6] Immigration/Borders									More public and private funding in Europe	[+F0] Overall More Funding
Academic researcher (postdoc/PhD/MSc/BSc student)		10_20	There is a lack of basic science research in aging biology.	Not enough researchers/labs working in the field of aging biology. Those that work is centered in a few nations, despite the global nature of the aging problem. Lack of funds- aging research is time consuming and expensive.	Bottleneck: There is a lack of basic science research in aging biology. <br>Why: Not enough researchers/labs working in the field of aging biology. Those that work is centered in a few nations, despite the global nature of the aging problem. Lack of funds- aging research is time consuming and expensive.	[F2] for Basic Research [+F2] for Basic Research [X1.2] Slow & Expensive Models [C7] Regional Concentration	Common public misconceptions: e.g., Aging is unavoidable and there is nothing that can be done about it; aging research focuses on finding ways to look younger.	Inadequate communication and public outreach to educate people about aging research and why it is important to study it.	Bottleneck: Common public misconceptions: e.g., Aging is unavoidable and there is nothing that can be done about it; aging research focuses on finding ways to look younger. <br>Why: Inadequate communication and public outreach to educate people about aging research and why it is important to study it.	[P1] Poorly Informed	Lack of regulatory framework and template studies targeting aging in humans	Time and cost involved is huge. Not enough candidates which fall in safe-accessible category.	Bottleneck: Lack of regulatory framework and template studies targeting aging in humans <br>Why: Time and cost involved is huge. Not enough candidates which fall in safe-accessible category.	[T1] Lack of Regulatory Path [+T1] Regulatory Path [T3] Slow/Expensive Trials [T6] Participant Recruitment	public outreach	[+P1.1] Outreach to Public
Academic researcher (postdoc/PhD/MSc/BSc student)		1_3	Data accessibility	Unpublished raw data or difficulty with different formats	Bottleneck: Data accessibility <br>Why: Unpublished raw data or difficulty with different formats	[C2] Ad-hoc Data / Protocols [X2] Public Datasets	Sample sourcing	Relatively limited availability of healthy aged donors, as well as lack of human embryonic data	Bottleneck: Sample sourcing <br>Why: Relatively limited availability of healthy aged donors, as well as lack of human embryonic data	[X3] Human Samples [+X4] Human Cell/Tissue Bank					Very streamlined/unified formatting and toolsets for aging sequencing data (Illumina chips are close, but probes are limited in their own way).	[+C2] Data/Protocol Standards
Biotech researcher,Entrepreneur		1_3
Entrepreneur,Executive		1_3
Principal investigator/Professor		10_20	Limited reach via publications	Most high impact journals don't quite understand the field and therefore don't publish quality manuscripts in this area.	Bottleneck: Limited reach via publications <br>Why: Most high impact journals don't quite understand the field and therefore don't publish quality manuscripts in this area.	[P1] Poorly Informed	Limited supply of geriatric mice	Aged mice from JAX are expensive, while those from NIA rodent colony has a limit on the number and very old mice are few.	Bottleneck: Limited supply of geriatric mice <br>Why: Aged mice from JAX are expensive, while those from NIA rodent colony has a limit on the number and very old mice are few.	[X4] Aged Animals/Tissues [+X5] Aged Animals/Tissue Bank	Lifespan studies are long and expensive	Often these studies cannot be done by a junior investigator with limited resources.	Bottleneck: Lifespan studies are long and expensive <br>Why: Often these studies cannot be done by a junior investigator with limited resources.	[X1.2] Slow & Expensive Models	My lab would tremendously benefit from companies/cores offering lifespan, healthspan services.	[+C10] Outsourcing Services
Academic researcher (postdoc/PhD/MSc/BSc student)		3_5	Time	Aging research in naturally aged mammals takes a long time to see the results.	Bottleneck: Time <br>Why: Aging research in naturally aged mammals takes a long time to see the results.	[X1.2] Slow & Expensive Models	Risk	Aging interventions are too risky. Funding programs prefer to support other kinds of research.	Bottleneck: Risk <br>Why: Aging interventions are too risky. Funding programs prefer to support other kinds of research.	[F1] Too Conservative [+F1] Ambitious/Exploratory					The most significant positive impact on my work would be for aging to be seen socially as a disease. If so, research would advance globally as in many other fields, such as cancer research.	[+P2] Culture
Principal investigator/Professor		5_10	heterogeneity	People age and have dementia at different rates and respond differently to interventions	Bottleneck: heterogeneity <br>Why: People age and have dementia at different rates and respond differently to interventions	[S5] Variation Mapping	unclear cause	the real or combined cause of aging and dementia remain unclear which hinders the finding of a target medication	Bottleneck: unclear cause <br>Why: the real or combined cause of aging and dementia remain unclear which hinders the finding of a target medication	[S9] Aging Mechanisms	data	The dataset is not big enough or clean enough for data-driven research	Bottleneck: data <br>Why: The dataset is not big enough or clean enough for data-driven research	[X2] Public Datasets [C2] Ad-hoc Data / Protocols	UK Biobank and clinical studies	[+X2] Public Datasets [+S3] Longitudinal Data/Samples
Principal investigator/Professor		10_20	Collaboration with clinicians.	Hard to establish and maintain.	Bottleneck: Collaboration with clinicians. <br>Why: Hard to establish and maintain.	[T2] Translation Gap	Reproducibility of data/results in the field		Bottleneck: Reproducibility of data/results in the field	[C8] Reproducibility Crisis
Principal investigator/Professor		10_20
Science communicator		1_3
Academic researcher (postdoc/PhD/MSc/BSc student)		3_5
Principal investigator/Professor		10_20	human gene set and environment control lifespan and healthspan	Facts	Bottleneck: human gene set and environment control lifespan and healthspan <br>Why: Facts	[S5] Variation Mapping [S6] Misc	Misinformation	Incentives are aligned for hype and personal gain	Bottleneck: Misinformation <br>Why: Incentives are aligned for hype and personal gain	[C6] Hype Cycles [P1] Poorly Informed					don't know how to counteract misinformation	[+P1.1] Outreach to Public
Academic researcher (postdoc/PhD/MSc/BSc student)		1_3
Principal investigator/Professor		10_20	Model organisms are too short-lived.	We typically use short-lived model organisms to study aging, but there's a big problem - most models are short-lived pest specifies and if you don't want to spend the rest of your life on a single study, you kind of have to use them. So we can extend lifespan several fold in yeast and invertebrates, but even doubling mouse lifespan becomes elusive. We are therefore put into a position of either using short-lived species, or "breaking" homeostasis in long-lived species, which ultimately will only discover treatments idiosyncratic to the method of the break.	Bottleneck: Model organisms are too short-lived. <br>Why: We typically use short-lived model organisms to study aging, but there's a big problem - most models are short-lived pest specifies and if you don't want to spend the rest of your life on a single study, you kind of have to use them. So we can extend lifespan several fold in yeast and invertebrates, but even doubling mouse lifespan becomes elusive. We are therefore put into a position of either using short-lived species, or "breaking" homeostasis in long-lived species, which ultimately will only discover treatments idiosyncratic to the method of the break.	[X1.1] Lack of Predictive Models	Competitive nature of my field limits collaboration.	Lots of duplication of effort and racing to be the "first". Lifespan extension interventions can end up in Nature, failure to reproduce in more controlled studies end up buried in lower impact journals. (Not unique to aging - it just takes longer for us and wastes more time and effort).	Bottleneck: Competitive nature of my field limits collaboration. <br>Why: Lots of duplication of effort and racing to be the "first". Lifespan extension interventions can end up in Nature, failure to reproduce in more controlled studies end up buried in lower impact journals. (Not unique to aging - it just takes longer for us and wastes more time and effort).	[C4] Lack of Collective Action [C12] Lack of Negative Results [C10] Siloing / Secrecy [C7] Reproducibility Crisis	Aging is not really targeted in the clinic, rather, age-associated diseases are.	This is pretty well-known.	Bottleneck: Aging is not really targeted in the clinic, rather, age-associated diseases are. <br>Why: This is pretty well-known.	[P2] Individual Disease Focus	A long-lived animal where you could flip a switch and get an aged animal that perfectly recapitulates chronological aging phenotypes.	[+X1.5] Longer Lived Models
Academic researcher (postdoc/PhD/MSc/BSc student),Entrepreneur		3_5
Principal investigator/Professor		>20	Ambiguous definition of cellular aging and cellular health.	While organismal aging can be measured, cellular aging is not so well defined.	Bottleneck: Ambiguous definition of cellular aging and cellular health. <br>Why: While organismal aging can be measured, cellular aging is not so well defined.	[C5] Consensus Aging Definitions									A precise understanding and measurement of cellular aging	[+S2] Aging Fully Characterized [+S1] Validated Biomarkers [+C6] Consensus Aging Definition
Investor		3_5
Biotech researcher		10_20	Inaccurate published papers.	Waste time; give people incorrect impressions.	Bottleneck: Inaccurate published papers. <br>Why: Waste time; give people incorrect impressions.	[C12] Lack of Negative Results	Over-hyping/over-promising	Cause policymakers to invest in extremely high-risk/over-hyped research, rather than things more likely to succeed.	Bottleneck: Over-hyping/over-promising <br>Why: Cause policymakers to invest in extremely high-risk/over-hyped research, rather than things more likely to succeed.	[C6] Hype Cycles	Lack of regulatory path for medicines in this area	Can't do lifespan studies in humans; need to translate medicines that block aging mechanisms to particular age-related disorders, which may be a challenge. Regulatory agencies aren't used to preventative measures; hard to study.	Bottleneck: Lack of regulatory path for medicines in this area <br>Why: Can't do lifespan studies in humans; need to translate medicines that block aging mechanisms to particular age-related disorders, which may be a challenge. Regulatory agencies aren't used to preventative measures; hard to study.	[T1] Lack of Regulatory Path [T3] Slow/Expensive Trials [+T3] Regulatory Opt-Out	Clear path to regulatory approval for medicines that target aging mechanisms.	[+T1] Regulatory Path
Academic researcher (postdoc/PhD/MSc/BSc student),Data scientist/Software engineer		<1
Academic researcher (postdoc/PhD/MSc/BSc student)		3_5
Academic researcher (postdoc/PhD/MSc/BSc student),Biotech researcher,Data scientist/Software engineer		10_20
Academic researcher (postdoc/PhD/MSc/BSc student)		5_10
Academic researcher (postdoc/PhD/MSc/BSc student)
Principal investigator/Professor		10_20	Talent	We need many more talented people as the problem (aging) is very difficult to solve	Bottleneck: Talent <br>Why: We need many more talented people as the problem (aging) is very difficult to solve	[H4] Top/Skilled Talent	Funds		Bottleneck: Funds	[F0] Overall Lack of Funding [+F0] Overall More Funding	Quantitative biomarkers		Bottleneck: Quantitative biomarkers	[S1] Validated Biomarkers	it is hard to name one. We need many changes
Entrepreneur		3_5
Other (specify)	Useless tired loser NEET	<1
Principal investigator/Professor		10_20	heterogeneous disease states	potential masking of omics/biomarker signals if we consider all-cause/broad category disease states eg dementia, CVD, diabetes. However, precise definitions reduces power and can also be difficult to carry out, especially with neuro-related traits	Bottleneck: heterogeneous disease states <br>Why: potential masking of omics/biomarker signals if we consider all-cause/broad category disease states eg dementia, CVD, diabetes. However, precise definitions reduces power and can also be difficult to carry out, especially with neuro-related traits	[S4] Aging Complexity	multimorbidity	looking at age-related disease outcomes in isolation (what is typically done in research) is somewhat naive but the temporal nature of disease progression complicates statistical modelling	Bottleneck: multimorbidity <br>Why: looking at age-related disease outcomes in isolation (what is typically done in research) is somewhat naive but the temporal nature of disease progression complicates statistical modelling	[C14] Piecemeal Studies
Academic researcher (postdoc/PhD/MSc/BSc student)		5_10	Confusion around the definition of aging	People disagree, mean different things when talking about it to each other, focus on different sub aspects	Bottleneck: Confusion around the definition of aging <br>Why: People disagree, mean different things when talking about it to each other, focus on different sub aspects	[C5] Consensus Aging Definitions [+C6] Consensus Aging Definition	Poor biomarkers that reflect core causes of aging, difficult to use, expensive	Demonstrating a biomarker truly relates to aging depends on the definition of aging, which is a problem. Epigenetic clocks are the closest thing we have, they are still controversial.	Bottleneck: Poor biomarkers that reflect core causes of aging, difficult to use, expensive <br>Why: Demonstrating a biomarker truly relates to aging depends on the definition of aging, which is a problem. Epigenetic clocks are the closest thing we have, they are still controversial.	[S1] Validated Biomarkers	Length of time for lifespan studies in mammals	Mammals live a long time	Bottleneck: Length of time for lifespan studies in mammals <br>Why: Mammals live a long time	[X1.2] Slow & Expensive Models	Easy access to cheap aging biomarkers for all model organisms	[+S1] Validated Biomarkers [X5] Instrumentation/Lab Tech [+X3] Instrumentation/Lab Tech
Academic researcher (postdoc/PhD/MSc/BSc student)		5_10
Entrepreneur,Principal investigator/Professor		10_20	Animal models	The problem is to have more then just aged mice to work with. We need more then just aged black 6 mice that are commercially available, also rats, and new unknown aging models that have not been used.	Bottleneck: Animal models <br>Why: The problem is to have more then just aged mice to work with. We need more then just aged black 6 mice that are commercially available, also rats, and new unknown aging models that have not been used.	[X1.1] Lack of Predictive Models [+X1.3] Multiple/Diverse Models	Aged human tissue, cells, organs	We all know that animal models are not great, so working with human tissues would be great but getting is expensive, difficult, time consuming. Brain banks for the study of Alzheimer therapies (or other brain diseases) can show us the way. They are a dedicated resource that is cheap and easy to use. No specific additional ethical approval is necessary, no time-consuming collection is necessary and sharing is great.	Bottleneck: Aged human tissue, cells, organs <br>Why: We all know that animal models are not great, so working with human tissues would be great but getting is expensive, difficult, time consuming. Brain banks for the study of Alzheimer therapies (or other brain diseases) can show us the way. They are a dedicated resource that is cheap and easy to use. No specific additional ethical approval is necessary, no time-consuming collection is necessary and sharing is great.	[X3] Human Samples [+X4] Human Cell/Tissue Bank [T4] Misguided "Bioethics"	Aging-specific data collection	One place that is open source and free where you can share aging relevant data sets.	Bottleneck: Aging-specific data collection <br>Why: One place that is open source and free where you can share aging relevant data sets.	[X2] Public Datasets [+X2] Public Datasets [C1] Lack of Big Data Mindset	Money	[+F0] Overall More Funding
Entrepreneur		10_20
Academic researcher (postdoc/PhD/MSc/BSc student)		1_3
Academic researcher (postdoc/PhD/MSc/BSc student),Biotech researcher,Entrepreneur,Media,Science communicator,Other (specify)	Market Analytics and Intelligence	10_20
Academic researcher (postdoc/PhD/MSc/BSc student)		5_10	Aging biomarkers	Hard to discover anti-aging interventions without accurate, high throughput, and biologically relevant biomarkers.	Bottleneck: Aging biomarkers <br>Why: Hard to discover anti-aging interventions without accurate, high throughput, and biologically relevant biomarkers.	[S1] Validated Biomarkers	In vivo assays	Besides lifespan, which takes too long, there are few established assays researchers can use to test their candidate rejuvenating interventions.	Bottleneck: In vivo assays <br>Why: Besides lifespan, which takes too long, there are few established assays researchers can use to test their candidate rejuvenating interventions.	[X5] Instrumentation/Lab Tech [+X3] Instrumentation/Lab Tech [S1] Validated Biomarkers	People	More people should work on this	Bottleneck: People <br>Why: More people should work on this	[H0] Lack of People	More people	[+H0] More People
Executive,Science communicator		10_20
Principal investigator/Professor		10_20	easy access to aged models in the genetically heterogeneous background	Aging animals in the lab is expensive and time-consuming, and represents the main limiting factor	Bottleneck: easy access to aged models in the genetically heterogeneous background <br>Why: Aging animals in the lab is expensive and time-consuming, and represents the main limiting factor	[X4] Aged Animals/Tissues	Most of the current knowledge is restricted to males, sex-pooled or sex-unlabeled data	AGing differs strongly as a function of sex, and it's unclear what portion of currently accepted hallamarks/processe are conserved across sexes due to the bias in data generation	Bottleneck: Most of the current knowledge is restricted to males, sex-pooled or sex-unlabeled data <br>Why: AGing differs strongly as a function of sex, and it's unclear what portion of currently accepted hallamarks/processe are conserved across sexes due to the bias in data generation	[S5] Variation Mapping					easy access to aged models in the genetically heterogeneous background	[+X5] Aged Animals/Tissue Bank [+X1.3] Multiple/Diverse Models
Academic researcher (postdoc/PhD/MSc/BSc student)		5_10	An fast and generally acceptable readout of aging	there are many hallmarks of aging, and it's hard to claim a pro-aging or rejuvenation without showing changes in multiple hallmarks.	Bottleneck: An fast and generally acceptable readout of aging <br>Why: there are many hallmarks of aging, and it's hard to claim a pro-aging or rejuvenation without showing changes in multiple hallmarks.	[S1] Validated Biomarkers									an assay to profile RNA and DNAm clock in a cheap and fast way.	[X5] Instrumentation/Lab Tech [+X3] Instrumentation/Lab Tech
Academic researcher (postdoc/PhD/MSc/BSc student)		5_10	Accessible Time Course Data Sets		Bottleneck: Accessible Time Course Data Sets	[S3] Longitudinal Data/Samples [+S3] Longitudinal Data/Samples	Relevant Model Systems		Bottleneck: Relevant Model Systems	[X1.1] Lack of Predictive Models [+X1.4] Unspecified/Misc Models	FDA cooperation on General Indications		Bottleneck: FDA cooperation on General Indications	[T1] Lack of Regulatory Path [+T1] Regulatory Path	Standardized Database of Results and Biomarkers	[X2] Public Datasets [+X2] Public Datasets [C2] Ad-hoc Data / Protocols [+C2] Data/Protocol Standards [S1] Validated Biomarkers [+S1] Validated Biomarkers
Academic researcher (postdoc/PhD/MSc/BSc student)		5_10	Investigating aging as a whole and not single symptoms	I would love to know if there is a cellular seed of aging, but it is hard to investigate as molecular biologist as so many pathways are involved and all are interconnected. Hen and egg problem.	Bottleneck: Investigating aging as a whole and not single symptoms <br>Why: I would love to know if there is a cellular seed of aging, but it is hard to investigate as molecular biologist as so many pathways are involved and all are interconnected. Hen and egg problem.	[X1.3] Lack of In Silico/Systems Aging Models [S4] Aging Complexity [S7] Systems Bio of Aging									More funding for long term projects; more interconnected work to tackle big problems together instead of fear to be scooped (huge aging web-hub to interactively see and discuss work of others?), also show more negative data so we know what has been done already	[+C4] Large Collaborative Projects [+F3] Longer-term [+C11] Neg Results Incentives [+C3] Networking
Academic researcher (postdoc/PhD/MSc/BSc student)		10_20	I'm in academic research, so of course one of the biggest bottlenecks is funding.	The best studies whose data can be mined for a long time require a lot of samples/subjects over time and cross-sectionally. The preparation and maintenance of a useable database for this information also requires skilled and long-term commitment.	Bottleneck: I'm in academic research, so of course one of the biggest bottlenecks is funding. <br>Why: The best studies whose data can be mined for a long time require a lot of samples/subjects over time and cross-sectionally. The preparation and maintenance of a useable database for this information also requires skilled and long-term commitment.	[F2] for Basic Research [+F2] for Basic Research [F3] Too Short-term [+F3] Longer-term [X2] Public Datasets [+X2] Public Datasets	In academic research, another issue is that our reward system for labor (publication, funding, status improvement) usually requires staying on the same project for an extended period of time, with luck and skilled researchers on your side. If something fails, or it becomes evident that it will not succeed quickly, there remains a lot of systemic motivation to stick with the project, since precious funds and time have gone into starting it. However, this limits researchers' ability to jump to a project that may be more fruitful, and traps them in a slog that is financially costly. For young/female/POC researchers especially, losing time means losing a lot of career advancement opportunities.		Bottleneck: In academic research, another issue is that our reward system for labor (publication, funding, status improvement) usually requires staying on the same project for an extended period of time, with luck and skilled researchers on your side. If something fails, or it becomes evident that it will not succeed quickly, there remains a lot of systemic motivation to stick with the project, since precious funds and time have gone into starting it. However, this limits researchers' ability to jump to a project that may be more fruitful, and traps them in a slog that is financially costly. For young/female/POC researchers especially, losing time means losing a lot of career advancement opportunities.	[C12] Lack of Negative Results [F7] Inflexible [+F7] Flexible [F10] Bureaucratic/Slow					A social norm in aging research that researchers work together as a team, and publish as a team, rather than individual stars working in close-ish proximity but trying not to step on each other's toes and debating who gets to be first author.	[C4] Lack of Collective Action [+C4] Large Collaborative Projects
Academic researcher (postdoc/PhD/MSc/BSc student)		1_3
Data scientist/Software engineer,Entrepreneur		1_3	Automation and AI :	to faster the pace of innovation and reduce the cost to enter the field we need first more automation; It will reduce human labor (time/cost) towards experimentations, thus producing less biased data and results. combined with AI we get predictive models and limit the amount of trials for instance;	Bottleneck: Automation and AI : <br>Why: to faster the pace of innovation and reduce the cost to enter the field we need first more automation; It will reduce human labor (time/cost) towards experimentations, thus producing less biased data and results. combined with AI we get predictive models and limit the amount of trials for instance;	[X6] Lab Automation [X10] AI Tools [+X1.1] In Silico/Systems Aging Models	Legislation and Funding :	ethics and rules are against aging companies for now; VCs and funds are still skeptical on investing in risky and long terms start up projects	Bottleneck: Legislation and Funding : <br>Why: ethics and rules are against aging companies for now; VCs and funds are still skeptical on investing in risky and long terms start up projects	[T4] Misguided "Bioethics" [F1] Too Conservative [T1] Lack of Regulatory Path [+T1] Regulatory Path	Education and Bridge Organizations :	We need more advocates towards longevity and more people from different backgrounds to come up with new ideas for the field. <br>	Bottleneck: Education and Bridge Organizations : <br>Why: We need more advocates towards longevity and more people from different backgrounds to come up with new ideas for the field. <br>	[H1] Career & Edu Paths [+P1.1] Outreach to Public [+P1.2] Outreach to Other Fields	As a Biotech Engineer I look for better AI models and Automatization tools,	[+X5] Lab Automation [+X8] AI Tools
Biotech researcher,Investor,Principal investigator/Professor		1_3
Biotech researcher		10_20
Principal investigator/Professor		>20	Funding	High-risk funding is short/insufficient to cover dedicated personnel and aging projects are long.	Bottleneck: Funding <br>Why: High-risk funding is short/insufficient to cover dedicated personnel and aging projects are long.	[F1] Too Conservative [+F1] Ambitious/Exploratory [F3] Too Short-term [+F3] Longer-term	Accepted surrogate outcomes	There are no standard measures that are accepted as reflective of aging, other than mortality (rodents or humans)	Bottleneck: Accepted surrogate outcomes <br>Why: There are no standard measures that are accepted as reflective of aging, other than mortality (rodents or humans)	[S1] Validated Biomarkers	Data	Many people try their own longevity interventions, but no data are collected	Bottleneck: Data <br>Why: Many people try their own longevity interventions, but no data are collected	[X12] Personal Health Data Sharing [X2] Public Datasets	Collection of health data and permission to contact for supplement users	[+X12] Health Data Platform [+T2] Participant Database [+X2] Public Datasets
Principal investigator/Professor		10_20
Academic researcher (postdoc/PhD/MSc/BSc student),Data scientist/Software engineer		1_3
Principal investigator/Professor		10_20
Principal investigator/Professor		>20	market failure- interventions that are promising in the lab cant be translated to humans	despite increase in knowledge the incidence of obesity is going up- we are up against corporations that do not optimize for human health. There are no incentives to improve human health- but there are to make them sick and treat them. A number of promising treatments that would be safe fall under supplements - only NIH supports that research but not pharma as there is no money to make<br>	Bottleneck: market failure- interventions that are promising in the lab cant be translated to humans <br>Why: despite increase in knowledge the incidence of obesity is going up- we are up against corporations that do not optimize for human health. There are no incentives to improve human health- but there are to make them sick and treat them. A number of promising treatments that would be safe fall under supplements - only NIH supports that research but not pharma as there is no money to make<br>	[T5] Market Failure [+T7] Public Trials [T2] Translation Gap									regulatory- create incentives for people to get healthy	[+P3] Incentives
Principal investigator/Professor		>20
Principal investigator/Professor		5_10
Biotech researcher		>20
Biotech researcher		3_5
Other (specify)		1_3
Academic researcher (postdoc/PhD/MSc/BSc student)
Academic researcher (postdoc/PhD/MSc/BSc student),Principal investigator/Professor		10_20
Academic researcher (postdoc/PhD/MSc/BSc student)		1_3
Principal investigator/Professor		5_10
Entrepreneur		<1
Academic researcher (postdoc/PhD/MSc/BSc student)		1_3	Technical		Bottleneck: Technical	[S4] Aging Complexity									Technician	[+H9] Top/Skilled Talent
Academic researcher (postdoc/PhD/MSc/BSc student)		1_3
Academic researcher (postdoc/PhD/MSc/BSc student)		1_3
Academic researcher (postdoc/PhD/MSc/BSc student)		5_10
Academic researcher (postdoc/PhD/MSc/BSc student)		>20
Academic researcher (postdoc/PhD/MSc/BSc student),Biotech researcher,Data scientist/Software engineer,Entrepreneur,Executive		<1
Biotech researcher		3_5	Getting quantitative (mathematics/physics/complex systems) people thinking about longevity	Gerontology has primarily been dominated by biological and hence been mostly driven by reductionist thinking. We need to be accepting of different perspectives and open to new hypotheses.	Bottleneck: Getting quantitative (mathematics/physics/complex systems) people thinking about longevity <br>Why: Gerontology has primarily been dominated by biological and hence been mostly driven by reductionist thinking. We need to be accepting of different perspectives and open to new hypotheses.	[H3] Quantitative [+H1] Quantitative [C9] Insularity [+P1.2] Outreach to Other Fields [S7] Systems Bio of Aging [X1.3] Lack of In Silico/Systems Aging Models	Fellowship and funding awareness for young students and researchers	Conferences and meetings need to provide opportunities for young talent to resonate with the mission. This will help people think about longevity as a tractable problem to work on.	Bottleneck: Fellowship and funding awareness for young students and researchers <br>Why: Conferences and meetings need to provide opportunities for young talent to resonate with the mission. This will help people think about longevity as a tractable problem to work on.	[H1] Career & Edu Paths [+P1.4] Outreach to Students [+H3] Longevity Training	Ethical and regulatory concerns around longevity specific drugs and therapies need to become accessible		Bottleneck: Ethical and regulatory concerns around longevity specific drugs and therapies need to become accessible	[T4] Misguided "Bioethics" [T1] Lack of Regulatory Path [+T1] Regulatory Path	Provision for internships/exchange research programs will increase the diversity of hypotheses pursued.	[+P1.2] Outreach to Other Fields
Biotech researcher,Entrepreneur,Investor		3_5	Inaccurate understanding of why we age		Bottleneck: Inaccurate understanding of why we age	[S9] Aging Mechanisms	Failure to recognize that aging is programmed		Bottleneck: Failure to recognize that aging is programmed	[C5] Consensus Aging Definitions
Academic researcher (postdoc/PhD/MSc/BSc student)		1_3
Principal investigator/Professor		10_20
Data scientist/Software engineer		<1
Principal investigator/Professor		5_10
Academic researcher (postdoc/PhD/MSc/BSc student)		10_20	Translating lab discoveries into therapies	Lack of understanding of how to commercialize lab discoveries	Bottleneck: Translating lab discoveries into therapies <br>Why: Lack of understanding of how to commercialize lab discoveries	[T2] Translation Gap	Reproducibility across labs and model organisms	Idiosyncratic variations between different research groups and model organisms	Bottleneck: Reproducibility across labs and model organisms <br>Why: Idiosyncratic variations between different research groups and model organisms	[C8] Reproducibility Crisis [C2] Ad-hoc Data / Protocols [+C2] Data/Protocol Standards	Collaborations between industry, academia, and VC		Bottleneck: Collaborations between industry, academia, and VC	[+C5] Collective Action [+C4] Large Collaborative Projects [H8] Interdisciplinary [C9] Insularity	A social media platform that connects academics, industry, VC, and startups to solve common longevity problems	[+C3] Networking
Principal investigator/Professor		5_10
Principal investigator/Professor		>20	heterogeneity of how aging is manifested in each individual in a population		Bottleneck: heterogeneity of how aging is manifested in each individual in a population	[S5] Variation Mapping	the length of time required for the research		Bottleneck: the length of time required for the research	[X1.2] Slow & Expensive Models	aging encompasses many physiological changes, some in opposing manners in different cells / tissues		Bottleneck: aging encompasses many physiological changes, some in opposing manners in different cells / tissues	[S4] Aging Complexity	single cell / single tissue / single individual measurement through aging timecourse, then computational tools to analyze all the data and provide outputs that can be interpretable by a researcher!	[+S2] Aging Fully Characterized [X7] CS / Software [+X6] CS / Software
Entrepreneur		10_20
Executive		5_10
Other (specify)	Recent graduate student	<1
Investor		3_5	Aged mice avaialbility		Bottleneck: Aged mice avaialbility	[X4] Aged Animals/Tissues [+X5] Aged Animals/Tissue Bank	Aging is not an FDA approval indication		Bottleneck: Aging is not an FDA approval indication	[T1] Lack of Regulatory Path [+T1] Regulatory Path [P2] Individual Disease Focus
Academic researcher (postdoc/PhD/MSc/BSc student)		3_5
Other (specify)	Government scientist	>20
Academic researcher (postdoc/PhD/MSc/BSc student)		1_3
Academic researcher (postdoc/PhD/MSc/BSc student),Principal investigator/Professor		1_3	Funding	Have transitioned from cancer to aging. Don't have a lot of preliminary data. NIH funding is difficult to obtain.	Bottleneck: Funding <br>Why: Have transitioned from cancer to aging. Don't have a lot of preliminary data. NIH funding is difficult to obtain.	[F7] Inflexible [+F7] Flexible [F2] Lack for Basic Research									An NIH program for researchers transitioning from other fields into aging.	[+H3] Longevity Training
Principal investigator/Professor		>20	Number and range of genotypes and species of mammals available for testing interventions	Many promising leads take years to follow-up, and replicate. One genotype of mouse (the usual) is not sufficient to make reasonable predictions about safety or efficacy in humans.	Bottleneck: Number and range of genotypes and species of mammals available for testing interventions <br>Why: Many promising leads take years to follow-up, and replicate. One genotype of mouse (the usual) is not sufficient to make reasonable predictions about safety or efficacy in humans.	[X1.1] Lack of Predictive Models [X1.2] Slow & Expensive Models [S5] Variation Mapping									More genetically diverse mice and at least one other species of a range of ages that would be available for testing promising new interventionsl	[+X1.3] Multiple/Diverse Models
Academic researcher (postdoc/PhD/MSc/BSc student)		1_3
Academic researcher (postdoc/PhD/MSc/BSc student)		5_10	Find the ideal cohort	It's difficult to find an ideal cohort that include all the variables of interest, including the omics data, phenotypes data, function data, exposures data (ex: family history, education history, neighborhood, environment, life styles), being followed up longitudinally. It would be the best to have such a cohort, although it's unlikely to get one.	Bottleneck: Find the ideal cohort <br>Why: It's difficult to find an ideal cohort that include all the variables of interest, including the omics data, phenotypes data, function data, exposures data (ex: family history, education history, neighborhood, environment, life styles), being followed up longitudinally. It would be the best to have such a cohort, although it's unlikely to get one.	[T6] Participant Recruitment [+T2] Participant Database	Translate from research to the real-world	There are many wonderful researchers, but only few of them are able to change the real world based on their findings.	Bottleneck: Translate from research to the real-world <br>Why: There are many wonderful researchers, but only few of them are able to change the real world based on their findings.	[T2] Translation Gap	Freedom of switching topics	Current system encourage people to focus on one single topic, and rooms of switching topics may help people to expand the collaboration across different perspectives	Bottleneck: Freedom of switching topics <br>Why: Current system encourage people to focus on one single topic, and rooms of switching topics may help people to expand the collaboration across different perspectives	[H8] Interdisciplinary [H9] Personal/Misc	Probably more time to talk with mentor regarding to the future of aging research	[+H10] Personal/Misc
Principal investigator/Professor		>20
Academic researcher (postdoc/PhD/MSc/BSc student)		5_10
Academic researcher (postdoc/PhD/MSc/BSc student)		1_3
Academic researcher (postdoc/PhD/MSc/BSc student)		1_3	Research confined to a few discrete approaches in the NIA.	Traditional focus of NIH institutions	Bottleneck: Research confined to a few discrete approaches in the NIA. <br>Why: Traditional focus of NIH institutions	[F1] Too Conservative [+F1] Ambitious/Exploratory									Give more prominence to Aging in other Institutes	[+P1.5] Outreach to Gov/Institutions
Other (specify)	Senior Scientist NIH Intramural Research Program (US Gov't Scientist)	>20	Insufficient time to conduct my primary research studies	Massive administrative duties and burdens	Bottleneck: Insufficient time to conduct my primary research studies <br>Why: Massive administrative duties and burdens	[C15] Admin Overhead	Bureaucratic regulations and restrictions specific to NIH IRP investigators		Bottleneck: Bureaucratic regulations and restrictions specific to NIH IRP investigators	[T4] Misguided "Bioethics" [C15] Admin Overhead					Protected time	[+C14] Protected Time
Academic researcher (postdoc/PhD/MSc/BSc student)		3_5
Principal investigator/Professor		>20	Funding is not sufficient	obvious	Bottleneck: Funding is not sufficient <br>Why: obvious	[F0] Overall Lack of Funding [+F0] Overall More Funding	Insufficient emphasis on biology of aging as opposed to engineering, trials	Aging biology is insufficiently understood.	Bottleneck: Insufficient emphasis on biology of aging as opposed to engineering, trials <br>Why: Aging biology is insufficiently understood.	[S2] Aging Characterization					Increased funding availability for investigation work.	[+F2] for Basic Research
Academic researcher (postdoc/PhD/MSc/BSc student)		5_10	Lack of diverse mammalian/human in-vitro/ex-vivo systems that replicate/retain relevant aspects of aging	We have no scalable platform to screen against aging/rejuvenation	Bottleneck: Lack of diverse mammalian/human in-vitro/ex-vivo systems that replicate/retain relevant aspects of aging <br>Why: We have no scalable platform to screen against aging/rejuvenation	[X1.1] Lack of Predictive Models [X1.2] Slow & Expensive Models [+X1.2] Ex vivo Models									Mammalian/human in-vitro/ex-vivo systems that replicate/retain relevant aspects of aging	[+X1.3] Multiple/Diverse Models [+X1.2] Ex vivo Models [+X1.6] Human Models [+X1.4] Unspecified/Misc Models
Data scientist/Software engineer		<1	Cognitive health	There exists few diagnostic and remedies for cognitive decline	Bottleneck: Cognitive health <br>Why: There exists few diagnostic and remedies for cognitive decline	[S8] Brain Aging	A continuous blood pressure monitor		Bottleneck: A continuous blood pressure monitor	[X11] Personal Health Sensors	More accurate CGM's		Bottleneck: More accurate CGM's	[X11] Personal Health Sensors	More continuous health monitoring machines	[+X3] Instrumentation/Lab Tech [+X9] Personal Health Sensors
Academic researcher (postdoc/PhD/MSc/BSc student)		3_5	Data in human	Its hard to have long human longitudinal studies and data from other model organisms are not applicable.	Bottleneck: Data in human <br>Why: Its hard to have long human longitudinal studies and data from other model organisms are not applicable.	[X1.1] Lack of Predictive Models [X1.2] Slow & Expensive Models [S3] Longitudinal Data/Samples [+S3] Longitudinal Data/Samples	Unnecessary arguments	The field is stuck with if aging is a disease or not, instead of spending time on the real biology and computational aspects of it.	Bottleneck: Unnecessary arguments <br>Why: The field is stuck with if aging is a disease or not, instead of spending time on the real biology and computational aspects of it.	[+X1.1] In Silico/Systems Aging Models [+S2] Aging Fully Characterized [C18] Consensus Aging Definition [C16] Conservatism	Individual island	Sometimes i feel like we are not using the experiences od other fields such as single cell community or developmental biology	Bottleneck: Individual island <br>Why: Sometimes i feel like we are not using the experiences od other fields such as single cell community or developmental biology	[C9] Insularity	Google scholar
Entrepreneur,Principal investigator/Professor		10_20	Viable regulatory path for aging medicines	Would increase funding in the space	Bottleneck: Viable regulatory path for aging medicines <br>Why: Would increase funding in the space	[T1] Lack of Regulatory Path [+T1] Regulatory Path	Good models for age related indications	to improve the likelyhood that animal models will translate to humans	Bottleneck: Good models for age related indications <br>Why: to improve the likelyhood that animal models will translate to humans	[X1.1] Lack of Predictive Models [+X1.4] Unspecified/Misc Models	Sufficient funding for age related research	To lower the barrier to entry for 1) non-experts, or 2) experts that have a concept	Bottleneck: Sufficient funding for age related research <br>Why: To lower the barrier to entry for 1) non-experts, or 2) experts that have a concept	[C13] Entry Barriers/Orientation [F0] Overall Lack of Funding [F5] Gated	Rapid access to funding for 'ideas'	[+F10] Faster Grants [+F1] Ambitious/Exploratory
Academic researcher (postdoc/PhD/MSc/BSc student)		<1	No good definition of how to assess aging at a cellular level for high throughput in vitro work	I think -omics based cellular/molecular biomarkers like epigenetic and transcriptomic analyses are great, but it would be fantastic if there were also high throughput techniques to study aging as a function of holistic cellular health and function.	Bottleneck: No good definition of how to assess aging at a cellular level for high throughput in vitro work <br>Why: I think -omics based cellular/molecular biomarkers like epigenetic and transcriptomic analyses are great, but it would be fantastic if there were also high throughput techniques to study aging as a function of holistic cellular health and function.	[S1] Validated Biomarkers [+S1] Validated Biomarkers [X1.1] Lack of Predictive Models [+X1.2] Ex vivo Models [X6] Lab Automation [+X5] Lab Automation	Current approaches for methylation clock analysis are expensive with slow turnaround, although hopefully wider-scale adoption of TIME-seq and similar methods will help		Bottleneck: Current approaches for methylation clock analysis are expensive with slow turnaround, although hopefully wider-scale adoption of TIME-seq and similar methods will help	[X5] Instrumentation/Lab Tech [+X3] Instrumentation/Lab Tech
Academic researcher (postdoc/PhD/MSc/BSc student)		3_5	Not enough time	I have a lot of research idea that I could do it, but I have not enough time to complete them, only a few ones.	Bottleneck: Not enough time <br>Why: I have a lot of research idea that I could do it, but I have not enough time to complete them, only a few ones.	[H9] Personal/Misc	Not enough staff	I need much more expert data scientists who would work on my projects	Bottleneck: Not enough staff <br>Why: I need much more expert data scientists who would work on my projects	[H0] Lack of People [+H0] More People [H3] Quantitative [+H1] Quantitative [H4] Top/Skilled Talent					An AI-based automated data scientist or funding for hiring many data scientists/bioinformaticians to my own research group.	[X10] AI Tools [+X8] AI Tools [+F0] Overall More Funding
Other (specify)	Computational Scientist	5_10	from findings toward clinical applications		Bottleneck: from findings toward clinical applications	[T2] Translation Gap									publicly available summary data and tutorial for new bioinformatic analysis	[X2] Public Datasets [+X2] Public Datasets [+H1] Quantitative
Entrepreneur,Executive,Investor		10_20	Tools		Bottleneck: Tools	[X0] Lack of Misc Tools/Tech [+X0] Unspecified Tools/Tech	Biomarkers		Bottleneck: Biomarkers	[S1] Validated Biomarkers [+S1] Validated Biomarkers	Delivery		Bottleneck: Delivery	[X8] Gene Delivery [+X7] Gene Delivery	Money	[+F0] Overall More Funding
Principal investigator/Professor		3_5	Funding	More funding is needed especially for high-risk projects	Bottleneck: Funding <br>Why: More funding is needed especially for high-risk projects	[F0] Overall Lack of Funding [+F0] Overall More Funding [F1] Too Conservative [+F1] Ambitious/Exploratory	Few consortia devoted to aging research	There are few large consortia that are devoted to aging research particularly from a molecular biomarker perspective	Bottleneck: Few consortia devoted to aging research <br>Why: There are few large consortia that are devoted to aging research particularly from a molecular biomarker perspective	[S1] Validated Biomarkers [+S1] Validated Biomarkers [+C5] Collective Action [C9] Insularity	Need to train more interdisciplinary scientists	Aging and the solutions for it are complex and intertwine many fields. Few places offer the needed interdisciplinary training	Bottleneck: Need to train more interdisciplinary scientists <br>Why: Aging and the solutions for it are complex and intertwine many fields. Few places offer the needed interdisciplinary training	[H1] Career & Edu Paths [H8] Interdisciplinary [+H5] Interdisciplinary	Large database of individuals with many aging biomarkers assessed and detailed demographic and geographic information	[X2] Public Datasets [+X2] Public Datasets [S2] Aging Characterization [+S2] Aging Fully Characterized
Academic researcher (postdoc/PhD/MSc/BSc student)		1_3	Too much noise in the field / unreliable information.		Bottleneck: Too much noise in the field / unreliable information.	[C7] Reproducibility Crisis									'True' peer reviews, more objectivity, less 'hype'.	[+C8] Reproduce Key Results [+C5] Collective Action
Biotech researcher,Entrepreneur,Executive		3_5	Funding	I have the amount I'd expect for the stage that I'm at and it's nothing systemic, funding is just almost always a bottleneck	Bottleneck: Funding <br>Why: I have the amount I'd expect for the stage that I'm at and it's nothing systemic, funding is just almost always a bottleneck	[F0] Overall Lack of Funding [+F0] Overall More Funding	Recognition	Also a general bottleneck for early-stage startups so not unique. Helped immensely by my connection to Ichor	Bottleneck: Recognition <br>Why: Also a general bottleneck for early-stage startups so not unique. Helped immensely by my connection to Ichor	[H9] Personal/Misc	Contracted study timing	Another general and inevitable bottleneck, but it quite literally is the bottleneck to accelerating my progress at this moment	Bottleneck: Contracted study timing <br>Why: Another general and inevitable bottleneck, but it quite literally is the bottleneck to accelerating my progress at this moment	[H9] Personal/Misc	A comprehensive database of molecular crosslinks including causative diseases (i.e. diabetes for AGEs, CKD for carbamylation, etc), resulting complications, strategies to inhibit/break if available, companies and labs targeting and literature, etc.	[X2] Public Datasets [+X2] Public Datasets [+S2] Aging Fully Characterized [+C9] Field-Wide Status Dashboard
Biotech researcher,Data scientist/Software engineer		1_3	Obtain high quality data		Bottleneck: Obtain high quality data	[H9] Personal/Misc	Understand batch effects between different studies		Bottleneck: Understand batch effects between different studies	[S4] Aging Complexity
Principal investigator/Professor		>20	poor infrastructure for research		Bottleneck: poor infrastructure for research	[X9] Research Infrastructure	limited time		Bottleneck: limited time	[H9] Personal/Misc	other competing responsibilities		Bottleneck: other competing responsibilities	[H9] Personal/Misc	better infrastructure and more research sponsored time	[+C7] New Research Centers [+F7] Flexible
Entrepreneur		<1													Tax	[+H10] Personal/Misc
Academic researcher (postdoc/PhD/MSc/BSc student),Biotech researcher,Data scientist/Software engineer,Entrepreneur,Executive,Investor,Principal investigator/Professor		>20	Publishing	too much appeal to authority logical fallacy - rich get richer	Bottleneck: Publishing <br>Why: too much appeal to authority logical fallacy - rich get richer	[C18] Misc Community Issues	Funding	too much appeal to authority logical fallacy - rich get richer	Bottleneck: Funding <br>Why: too much appeal to authority logical fallacy - rich get richer	[F1] Too Conservative [F5] Gated [+F5] for Outsiders					FDA enabling more right to try medicines.	[+T3] Regulatory Opt-Out
Entrepreneur		<1
Academic researcher (postdoc/PhD/MSc/BSc student)		3_5	Lack of consistent training		Bottleneck: Lack of consistent training	[H1] Career & Edu Paths	Lack of diversity		Bottleneck: Lack of diversity	[+P1.1] Outreach to Public
Academic researcher (postdoc/PhD/MSc/BSc student)		10_20
Academic researcher (postdoc/PhD/MSc/BSc student)		1_3	Time per iteration/experiment	Aging mice or even primary human cells takes time, reducing the experiments I can perform in a given time period	Bottleneck: Time per iteration/experiment <br>Why: Aging mice or even primary human cells takes time, reducing the experiments I can perform in a given time period	[X1.2] Slow & Expensive Models	Not enough researchers --> lower experimental output and/or quality of experiments performed (due to overextension or burnout)	each researcher is our lab end up having a growing pile of projects as there's not enough people to carry them out. More researchers in aging would mean more experiments/projects pursued and better data quality	Bottleneck: Not enough researchers --> lower experimental output and/or quality of experiments performed (due to overextension or burnout) <br>Why: each researcher is our lab end up having a growing pile of projects as there's not enough people to carry them out. More researchers in aging would mean more experiments/projects pursued and better data quality	[H0] Lack of People [+H0] More People [H4] Top/Skilled Talent					Making reserach on aging more appealing (with better incentives such as better salaries, easier/prioritized research founding) so more people can work on aging	[+H2] Higher Pay [+F0] Overall More Funding [+P2] Culture
Academic researcher (postdoc/PhD/MSc/BSc student)		3_5	Translational therapeutics and epidemiological studies	Need more research done on how we can actually turn the discoveries we have into potential treatments that could be used in humans. Drug discovery, diet manipulations, etc., so that we can begin studying those effects. Also, there are many changes we can make in society that would drastically increase lifespan and we need to be studying those from a sociological/epidemiological POV, might make more impact than basic research in the near future	Bottleneck: Translational therapeutics and epidemiological studies <br>Why: Need more research done on how we can actually turn the discoveries we have into potential treatments that could be used in humans. Drug discovery, diet manipulations, etc., so that we can begin studying those effects. Also, there are many changes we can make in society that would drastically increase lifespan and we need to be studying those from a sociological/epidemiological POV, might make more impact than basic research in the near future	[T2] Translation Gap [S3] Longitudinal Data/Samples [+P3] Incentives [C9] Insularity	More collaboration to work with multiple model organisms	Pro-longevity findings hold more promise if they can be repeated in multiple animals. If a paper is published in C. elegans, there should be more avenues for that work to be picked up in flies/mice to see if similar mechanisms hold, and this work should be done as a collaboration between groups	Bottleneck: More collaboration to work with multiple model organisms <br>Why: Pro-longevity findings hold more promise if they can be repeated in multiple animals. If a paper is published in C. elegans, there should be more avenues for that work to be picked up in flies/mice to see if similar mechanisms hold, and this work should be done as a collaboration between groups	[+X1.3] Multiple/Diverse Models [C9] Insularity	Hallmarks/biomarkers of aging	We have to have ways to measure of anti-aging therapies work in higher organisms that doesn't rely on lifespan alone, or else we will never be able to do human trials without taking 50 years!	Bottleneck: Hallmarks/biomarkers of aging <br>Why: We have to have ways to measure of anti-aging therapies work in higher organisms that doesn't rely on lifespan alone, or else we will never be able to do human trials without taking 50 years!	[S1] Validated Biomarkers [+S1] Validated Biomarkers	A framework of collaborators working on different organisms that are willing to try to repeat findings in different models to test which might be feasible to apply to humans. This INCLUDES Human data sets to dig through - information about behavior, genetics, diet, and lifespan to comb through	[+C5] Collective Action [+C4] Large Collaborative Projects [+C8] Reproduce Key Results [+S3] Longitudinal Data/Samples
Academic researcher (postdoc/PhD/MSc/BSc student)		10_20	A reliable and cost-effective biomarker of aging in different tissues.	Current methods to gauge aging are either hard to reproduce or very expensive.	Bottleneck: A reliable and cost-effective biomarker of aging in different tissues. <br>Why: Current methods to gauge aging are either hard to reproduce or very expensive.	[S1] Validated Biomarkers [+S1] Validated Biomarkers	Hard to get access to mammalian models that are closer to humans.		Bottleneck: Hard to get access to mammalian models that are closer to humans.	[X1.2] Slow & Expensive Models [X1.1] Lack of Predictive Model [+X1.5] Longer Lived Models					A platform that update the current progress/publications on the relevant topics of aging research.	[+C9] Field-Wide Status Dashboard
Entrepreneur		1_3	There is no map between model organism and humans, so most studies don't apply to us.	Most research are not repeatable, and don't translate into therapeutics because we're fundamentally different.	Bottleneck: There is no map between model organism and humans, so most studies don't apply to us. <br>Why: Most research are not repeatable, and don't translate into therapeutics because we're fundamentally different.	[X1.1] Lack of Predictive Models [C8] Reproducibility Crisis	While it is well documented that lifestyle data matters, most research efforts are focused on looking for therapeutic pathways.	People want to know what to do today, without giving value to key biometric data, people are left pray to the supplement industry, buying all kinds of supplements for longevity, most of these supplements haven't been proven for humans yet.	Bottleneck: While it is well documented that lifestyle data matters, most research efforts are focused on looking for therapeutic pathways. <br>Why: People want to know what to do today, without giving value to key biometric data, people are left pray to the supplement industry, buying all kinds of supplements for longevity, most of these supplements haven't been proven for humans yet.	[X11] Personal Health Sensors [T5] Market Failure [T7] Unregulated Claims	We're entering the longevity hype cycle, where many people are assuming that we're a few years away from a great breakthrough.	Just like AI, just like the internet, just like crypto, after the hype comes the winter; if we're not careful, we might lose the momentum due to people not managing their expectation properly.	Bottleneck: We're entering the longevity hype cycle, where many people are assuming that we're a few years away from a great breakthrough. <br>Why: Just like AI, just like the internet, just like crypto, after the hype comes the winter; if we're not careful, we might lose the momentum due to people not managing their expectation properly.	[C6] Hype Cycles	I'd regulate the supplement industry, not to turn it into the FDA, but to get manufacturer to back their claims with studies and stop the fake marketing. I'd start a mapping initiatives to map rodents organisms with the human organism to help improve scientific research.	[+T6] Regulate Claims
Biotech researcher,Entrepreneur		5_10	Funding	Valley of death in startups is tough to overcome, especially for scientists and entrepreneurs in aging who are at a younger stage compared to others in biotech	Bottleneck: Funding <br>Why: Valley of death in startups is tough to overcome, especially for scientists and entrepreneurs in aging who are at a younger stage compared to others in biotech	[F4] for Startups [+F4] for Startups	Team Building	Somewhat due to funding, but tough to bring traditional pharma executives into early startups.	Bottleneck: Team Building <br>Why: Somewhat due to funding, but tough to bring traditional pharma executives into early startups.	[H7] Hiring [H4] Top/Skilled Talent					Lab space with other aging researchers	[+C7] New Research Centers
Principal investigator/Professor		>20	Lack of scientific debate and discourse.	Because it leads to unrealistic expectations and efforts that will not slow or reverse aging.	Bottleneck: Lack of scientific debate and discourse. <br>Why: Because it leads to unrealistic expectations and efforts that will not slow or reverse aging.	[C4] Lack of Collective Action									Grouping scientists who are greatest proponents with those who are harshest critiques of popular longevity approaches to have a constructive scientific debate.	[+C5] Collective Action
Entrepreneur,Executive		10_20	low throughput of intervention testing	I am a proponent of functionally-relevant readouts when evaluating putative aging interventions. In other words, I want to see obvious health improvements; molecular and cellular data (including clocks) are less convincing. Unfortunately, this requires in vivo testing, which is low throughput, particularly if phenotypes take months/years to manifest. This limits the number of interventions that can be tested.	Bottleneck: low throughput of intervention testing <br>Why: I am a proponent of functionally-relevant readouts when evaluating putative aging interventions. In other words, I want to see obvious health improvements; molecular and cellular data (including clocks) are less convincing. Unfortunately, this requires in vivo testing, which is low throughput, particularly if phenotypes take months/years to manifest. This limits the number of interventions that can be tested.	[X1.2] Slow & Expensive Models [X5] Instrumentation/Lab Tech	translational relevance of preclinical models	This is by no means limited to aging research, but is sometimes ignored in aging research more than in other fields. Yeast, worms, flies, and mice are not humans, and there is no guarantee that the mechanisms that extend healthspan/lifespan in those species will have a meaningful effect in humans. This is particularly problematic for mice, because longevity results in mice often garner the most excitement, but mouse aging profiles and causes of death are very different from humans, making me highly skeptical of the translational relevance of the results.	Bottleneck: translational relevance of preclinical models <br>Why: This is by no means limited to aging research, but is sometimes ignored in aging research more than in other fields. Yeast, worms, flies, and mice are not humans, and there is no guarantee that the mechanisms that extend healthspan/lifespan in those species will have a meaningful effect in humans. This is particularly problematic for mice, because longevity results in mice often garner the most excitement, but mouse aging profiles and causes of death are very different from humans, making me highly skeptical of the translational relevance of the results.	[X1.1] Lack of Predictive Models	lack of gold standard readouts	Virtually any aspect of biology can be connected to aging, so the field lacks cohesion. If you go to an aging conference you'll hear 30 interesting talks, but they will be unrelated to each other, using different models, different interventions, and different readouts. For each species, there should be an agreed-upon set of criteria for determining if an intervention has modified aging, similar to how teratoma formation is the gold standard for determining pluripotency. Without such standards, researchers can cherry pick the assays that "work" and ignore the rest, leading to 1) spurious results, and 2) the lack of common language, hindering progress.	Bottleneck: lack of gold standard readouts <br>Why: Virtually any aspect of biology can be connected to aging, so the field lacks cohesion. If you go to an aging conference you'll hear 30 interesting talks, but they will be unrelated to each other, using different models, different interventions, and different readouts. For each species, there should be an agreed-upon set of criteria for determining if an intervention has modified aging, similar to how teratoma formation is the gold standard for determining pluripotency. Without such standards, researchers can cherry pick the assays that "work" and ignore the rest, leading to 1) spurious results, and 2) the lack of common language, hindering progress.	[S1] Validated Biomarkers [+S1] Validated Biomarkers [C2] Ad-hoc Data / Protocols	Agreed-upon gold standard longevity readouts for each model organism (worms, flies, mice, rats) that make it easier to compare apples-to-apples for longevity studies. Something akin to "if you don't use this assay in your paper, you can't call it a longevity paper". And the readout shouldn't be lifespan, because 1) it's a crappy surrogate for health, 2) it is less likely to be translationally relevant than physiological readouts, 3) it takes forever.	[C2] Ad-hoc Data / Protocols [+C2] Data/Protocol Standards [+S1] Validated Biomarkers
Entrepreneur		10_20	Obtaining aged human and animal samples. For ex aged mice on Jax are several hundred dollars each		Bottleneck: Obtaining aged human and animal samples. For ex aged mice on Jax are several hundred dollars each	[X3] Human Samples [+X4] Human Cell/Tissue Bank	Accurate a complete biomarker data sets like the proprietary one that BioAge has		Bottleneck: Accurate a complete biomarker data sets like the proprietary one that BioAge has	[X2] Public Datasets [+X2] Public Datasets					Aged mice for testing biomarkers and potential clinical therapeutics	[X4] Aged Animals/Tissues [+X5] Aged Animals/Tissue Bank
Entrepreneur,Investor		<1	Funding		Bottleneck: Funding	[F0] Overall Lack of Funding [+F0] Overall More Funding	Companies	There aren't enough companies worldwide	Bottleneck: Companies <br>Why: There aren't enough companies worldwide	[F4] for Startups	Media<br>	Media coverage is always toward immortality and stuff	Bottleneck: Media<br> <br>Why: Media coverage is always toward immortality and stuff	[P7] Media Negativity	I am opening a funding platform for longevity companies	[+F4] for Startups
Academic researcher (postdoc/PhD/MSc/BSc student)		>20	Translation of basic research	Not enough funding	Bottleneck: Translation of basic research <br>Why: Not enough funding	[F6] for Translation [T2] Translation Gap	Lack of novel mechanisms to prevent aging		Bottleneck: Lack of novel mechanisms to prevent aging	[S2] Aging Characterization	Lack of funding		Bottleneck: Lack of funding	[F0] Overall Lack of Funding	More money and interest in scientifically sound, translational research or companies	[+F6] for Translation [+F4] for Startups
Academic researcher (postdoc/PhD/MSc/BSc student),Biotech researcher		10_20	studies take too long	measuring lifespan takes too long; it's hard to measure aging rates instead of lifespan itself	Bottleneck: studies take too long <br>Why: measuring lifespan takes too long; it's hard to measure aging rates instead of lifespan itself	[X1.2] Slow & Expensive Models [S1] Validated Biomarkers [+S1] Validated Biomarkers	studies are low throughput and consequently underpowered	wet-lab biology is phenomenally slow without automation; mice are expensive	Bottleneck: studies are low throughput and consequently underpowered <br>Why: wet-lab biology is phenomenally slow without automation; mice are expensive	[X6] Lab Automation [X1.2] Slow & Expensive Models	mice has low translational validity	mice aren't humans; alternatives (i.e., human organoids) are expensive and complex	Bottleneck: mice has low translational validity <br>Why: mice aren't humans; alternatives (i.e., human organoids) are expensive and complex	[X1.1] Lack of Predictive Models [+X1.2] Ex vivo Models	automated cell culture	[+X5] Lab Automation
Principal investigator/Professor		>20	The studies by definition are very long-term		Bottleneck: The studies by definition are very long-term	[X1.2] Slow & Expensive Models	Longitudinal studies would be very helpful bu hard to get funded		Bottleneck: Longitudinal studies would be very helpful bu hard to get funded	[S3] Longitudinal Data/Samples [+S3] Longitudinal Data/Samples [F9] for Clinical/Longitudinal [+F9] for Clinical/Longitudinal					a 10 year funding mechanism from NIH or industry	[F3] Too Short-term [+F3] Longer-term
Entrepreneur		10_20	Lab space	Acute shortage of lab space in the UK as supply catches up with demand (e.g. due to 2021 biotech boom)	Bottleneck: Lab space <br>Why: Acute shortage of lab space in the UK as supply catches up with demand (e.g. due to 2021 biotech boom)	[X9] Research Infrastructure	10X Genomics consumables	A powerful new technology but with a powerful new price tag. Our largest single cost item.	Bottleneck: 10X Genomics consumables <br>Why: A powerful new technology but with a powerful new price tag. Our largest single cost item.	[X5] Instrumentation/Lab Tech [+X3] Instrumentation/Lab Tech	Cell lines of different ages	We rely on procuring panels of cell lines to help create the tools that guide our search for rejuvenation biology. It can take months to collect comprehensive panels, time that could be better spend making scientific progress.	Bottleneck: Cell lines of different ages <br>Why: We rely on procuring panels of cell lines to help create the tools that guide our search for rejuvenation biology. It can take months to collect comprehensive panels, time that could be better spend making scientific progress.	[X3] Human Samples	Rapid and quality supply of different cell types of different ages	[+X4] Human Cell/Tissue Bank
Biotech researcher		1_3	access to reasonable aging cohorts	Takes too long to get an aged cohort from the start. You get the funding for projects and try to cobble together some sort of decentralized experiment where mice, dogs etc are included in trials across a highly heterogeneous set of backgrounds (different labs, people pets), which makes it already difficult aging-specific signatures even more difficult to detect reliably	Bottleneck: access to reasonable aging cohorts <br>Why: Takes too long to get an aged cohort from the start. You get the funding for projects and try to cobble together some sort of decentralized experiment where mice, dogs etc are included in trials across a highly heterogeneous set of backgrounds (different labs, people pets), which makes it already difficult aging-specific signatures even more difficult to detect reliably	[T6] Participant Recruitment [+T2] Participant Database [X1.2] Slow & Expensive Models [X4] Aged Animals/Tissues	lack of understanding of novelty in the investment community	There seems to be an understanding that 5 pathways are sufficient in our understanding of aging and how to tackle it. Epigenetics information loss, Nutrient signaling (MTOR, Sit) Inflammation, protein homeostasis, and people feel as though these lanes are full and there is not many new radically novel findings outside of the big players. You already have billions Altos, Calico being poured into very strong teams working on the problems so it's hard as a young upstart to be taken with credibility.	Bottleneck: lack of understanding of novelty in the investment community <br>Why: There seems to be an understanding that 5 pathways are sufficient in our understanding of aging and how to tackle it. Epigenetics information loss, Nutrient signaling (MTOR, Sit) Inflammation, protein homeostasis, and people feel as though these lanes are full and there is not many new radically novel findings outside of the big players. You already have billions Altos, Calico being poured into very strong teams working on the problems so it's hard as a young upstart to be taken with credibility.	[C11] Conservatism [F1] Too Conservative [+F1] Ambitious/Exploratory					A way to increase visibility of IP being generated, but not yet published at leading schools like harvard, starford. Like if you can talk to a bunch of grad students who have potentially awesome idea but don't quite know how to put a pitch deck, run the numbers and build out the operations and logistics arms of a company to make it actually commercially viable.	[+C9] Field-Wide Status Dashboard [+C3] Networking
Investor		1_3	Understanding the underline biology of aging and identifying drug-able targets	I believe beyond liftstyle intervention we will eventually need therapeutics to meaningfully extend health span.	Bottleneck: Understanding the underline biology of aging and identifying drug-able targets <br>Why: I believe beyond liftstyle intervention we will eventually need therapeutics to meaningfully extend health span.	[S2] Aging Characterization	Better quality data on the personalized aging drivers	Everyone age differently. Identifying individual's risk factors would support precision medicine.	Bottleneck: Better quality data on the personalized aging drivers <br>Why: Everyone age differently. Identifying individual's risk factors would support precision medicine.	[S5] Variation Mapping [+S4] Aging Variation Mapped	Evidence based clinical research and regulatory pathway	We need carefully and cleverly designed clinical trial to provide evidence of risk/benefit of potential therapeutics	Bottleneck: Evidence based clinical research and regulatory pathway <br>Why: We need carefully and cleverly designed clinical trial to provide evidence of risk/benefit of potential therapeutics	[T1] Lack of Regulatory Path	more clinical research and paving the way to regulatory clarity.	[S3] Longitudinal Data/Samples [+S3] Longitudinal Data/Samples [+T1] Regulatory Path
Data scientist/Software engineer		1_3	Regulatory cost	Previously, we were unable to raise sufficient funds to test a medical device due to the excessive cost in testing relative to the size of the immediate addressable market. We were told it would take up to $25 million to bring the device to market.	Bottleneck: Regulatory cost <br>Why: Previously, we were unable to raise sufficient funds to test a medical device due to the excessive cost in testing relative to the size of the immediate addressable market. We were told it would take up to $25 million to bring the device to market.	[T3] Slow/Expensive Trials [F6] for Translation [F4] for Startups	Funding	Funding in the longevity space from both VCs and government grants is much more limited than other funding areas (e.g. cancer)	Bottleneck: Funding <br>Why: Funding in the longevity space from both VCs and government grants is much more limited than other funding areas (e.g. cancer)	[F2] for Basic Research [+F2] for Basic Research [F4] for Startups	Small talent pool	Hard to find longevity-specific talent	Bottleneck: Small talent pool <br>Why: Hard to find longevity-specific talent	[H0] Lack of People [+H0] More People [H1] Career & Edu Paths	More longevity funding	[+F0] Overall More Funding
Entrepreneur		1_3	Insufficient understanding of the underlying mechanisms	Aging is multi-multi-mlulti factorial and a super complex process	Bottleneck: Insufficient understanding of the underlying mechanisms <br>Why: Aging is multi-multi-mlulti factorial and a super complex process	[S9] Aging Mechanisms [S4] Aging Complexity	Aging is a long process and that makes clinical studies difficult, and animal studies of a low translational value.		Bottleneck: Aging is a long process and that makes clinical studies difficult, and animal studies of a low translational value.	[X1.1] Lack of Predictive Models [X1.2] Slow & Expensive Models					Better tools and faster processes to recuruit volunteers for clinical studies.	[+T2] Participant Database
Principal investigator/Professor		10_20	seed funding		Bottleneck: seed funding	[F4] for Startups [+F4] for Startups									funding for pilot projects	[+F1] Ambitious/Exploratory
Academic researcher (postdoc/PhD/MSc/BSc student),Science communicator		3_5	large and clean datasets across all omics of diverse cohorts		Bottleneck: large and clean datasets across all omics of diverse cohorts	[X2] Public Datasets [S3] Longitudinal Data/Samples [S5] Variation Mapping									global database of >1M people with all possible measuremnts	[+C1] Big Data Mindset [+X2] Public Datasets [+S2] Aging Fully Characterized [+S4] Aging Variation Mapped
Academic researcher (postdoc/PhD/MSc/BSc student),Entrepreneur		3_5	Fundamental	Aging is inevitable. There's a direct correlation between improving quality of life and increasing lifespan. The interplay between these two is not defined well enough. This goes deeper into the question of immortality and what we, as researchers, want to achieve in the end.	Bottleneck: Fundamental <br>Why: Aging is inevitable. There's a direct correlation between improving quality of life and increasing lifespan. The interplay between these two is not defined well enough. This goes deeper into the question of immortality and what we, as researchers, want to achieve in the end.	[S2] Aging Characterization	Good models for aging	Aging hallmarks might be defined, but a good model that recapitulates all of these hallmarks is either missing or not consistent. In addition, many of these hallmarks are shared with other diseases. In the end, aging can be defined as the accumulation and predisposition of different diseases.	Bottleneck: Good models for aging <br>Why: Aging hallmarks might be defined, but a good model that recapitulates all of these hallmarks is either missing or not consistent. In addition, many of these hallmarks are shared with other diseases. In the end, aging can be defined as the accumulation and predisposition of different diseases.	[X1.1] Lack of Predictive Models [+X1.4] Unspecified/Misc Models	Simpler and cheaper methods	In order for us to fully characterise aging, we need to both show biological and chronological phenotypes in our models. Currently most methods for chronological phenotypes, such as DNA methylation and epigenetic clocks, are expensive and not that straightforward.	Bottleneck: Simpler and cheaper methods <br>Why: In order for us to fully characterise aging, we need to both show biological and chronological phenotypes in our models. Currently most methods for chronological phenotypes, such as DNA methylation and epigenetic clocks, are expensive and not that straightforward.	[X5] Instrumentation/Lab Tech [+X3] Instrumentation/Lab Tech	A good and reliable model for aging would have allowed us to improve our work. As the question of "What is aging" is not yet clearly defined, this makes it harder.	[C5] Consensus Aging Definitions [X1.1] Lack of Predictive Models [+C6] Consensus Aging Definition [+X1.4] Unspecified/Misc Models
Principal investigator/Professor		10_20	human-centric models of aging	animal models are useful but ultimately have different mechanisms and we are missing a lot as a field relying solely on those	Bottleneck: human-centric models of aging <br>Why: animal models are useful but ultimately have different mechanisms and we are missing a lot as a field relying solely on those	[X1.1] Lack of Predictive Models [+X1.6] Human Models	convincing theory of aging	all current theories are speculative and do not provide a reliable roadmap to create impactful research programmes	Bottleneck: convincing theory of aging <br>Why: all current theories are speculative and do not provide a reliable roadmap to create impactful research programmes	[S9] Aging Mechanisms [+C6] Consensus Aging Definition	biomarkers of aging	again, there is no clarity how to monitor aging trajectories in humans, especially for short term interventions	Bottleneck: biomarkers of aging <br>Why: again, there is no clarity how to monitor aging trajectories in humans, especially for short term interventions	[S1] Validated Biomarkers [+S1] Validated Biomarkers	recognition of aging as a disease by FDA and other regulators	[T1] Lack of Regulatory Path [+T1] Regulatory Path [P2] Individual Disease Focus
Academic researcher (postdoc/PhD/MSc/BSc student)		10_20	Reliable translatable model systems	The field lack reliable in vivo mammalian models to assay life span in a timely manner	Bottleneck: Reliable translatable model systems <br>Why: The field lack reliable in vivo mammalian models to assay life span in a timely manner	[S1.1] Poor Prediction [+X1.4] Unspecified/Misc Models	Often scientists focus on one hallmark of aging even though multiple hallmarks needed to be targeted	Focusing on one hallmark may not be sufficient to achieve whole-animal longevity	Bottleneck: Often scientists focus on one hallmark of aging even though multiple hallmarks needed to be targeted <br>Why: Focusing on one hallmark may not be sufficient to achieve whole-animal longevity	[C14] Piecemeal Studies					developing multiple biosensor that targets multiple hallmarks to study aging in vivo	[+S1] Validated Biomarkers [+X3] Instrumentation/Lab Tech
Biotech researcher,Principal investigator/Professor,Science communicator		>20	Talent		Bottleneck: Talent	[H0] Lack of People [+H0] More People [H4] Top/Skilled Talent	Money		Bottleneck: Money	[F0] Overall Lack of Funding [+F0] Overall More Funding					Oprah	[+P1.1] Outreach to Public
Biotech researcher		10_20	None	I feel free to do what I want	Bottleneck: None <br>Why: I feel free to do what I want										Society could make it even less of its business what I personally choose to work on (as long as I don't present a clear and present danger to another person)	[P5] Geroscience Aversion [+P2] Culture
Data scientist/Software engineer		<1
Academic researcher (postdoc/PhD/MSc/BSc student)		10_20	Bureaucracy	Immigration bureaucracy	Bottleneck: Bureaucracy <br>Why: Immigration bureaucracy	[H6] Immigration/Borders	Short term funding	Time spent applying for funding	Bottleneck: Short term funding <br>Why: Time spent applying for funding	[F3] Too Short-term [+F3] Longer-term	Insufficient funding	Researcher salaries in academia insufficient to make a living in high cost cities	Bottleneck: Insufficient funding <br>Why: Researcher salaries in academia insufficient to make a living in high cost cities	[F0] Overall Lack of Funding [+F0] Overall More Funding [H2] Low Pay	Ideally, I would love to work in a research institute with sufficient resources to enable full focus on advancing research. It should optimally be located in multiple jurisdictions to avoid the need to immigrate, which wastes peoples time and money on ineffecient bureaucracy. Absolutely not to be located in a high-cost, high-inflation prone metropolitan area where increasingly only careers in commercial product development make any sense.	[C7] Regional Concentration [+C7] New Research Centers
Media,Science communicator		1_3	Lack of researchers talking to the public	The longevity community is very inward facing. Count up the number of appearances of most longevity researchers, and you'll see they are at longevity conferences, on longevity podcasts, on longevity youtube channels, etc. Sinclair and ADG are rare exceptions. Aside from that you have some science communicators trying to move the needle (e.g. Andrew Steele, Sheekey, Brad Stanfield).	Bottleneck: Lack of researchers talking to the public <br>Why: The longevity community is very inward facing. Count up the number of appearances of most longevity researchers, and you'll see they are at longevity conferences, on longevity podcasts, on longevity youtube channels, etc. Sinclair and ADG are rare exceptions. Aside from that you have some science communicators trying to move the needle (e.g. Andrew Steele, Sheekey, Brad Stanfield).	[C9] Insularity	Bystander effect among longevity community + lack of organization	Those not working for or a part of a longevity organization (profit, non-profit, or research), are passive consumers of information with little sense of responsibility. Small groups that are highly motivated and well organized can have outsized effects. This is a problem that has to be solved from both sides or it fails to produce any momentum. An organized effort with a lack of activation of individuals is inert, and an activated community with no direction flounders.	Bottleneck: Bystander effect among longevity community + lack of organization <br>Why: Those not working for or a part of a longevity organization (profit, non-profit, or research), are passive consumers of information with little sense of responsibility. Small groups that are highly motivated and well organized can have outsized effects. This is a problem that has to be solved from both sides or it fails to produce any momentum. An organized effort with a lack of activation of individuals is inert, and an activated community with no direction flounders.	[C4] Lack of Collective Action [P6] Indifference	Distilled messages	Well organized movements have powerful and pithy messages- single line arguments that are easy to understand, are compelling, and which are supported with a myriad of stories and examples. I think the longevity movement is largely missing this. Some individuals who regularly give presentations have some messages mastered, but the broader community is unable to articulate the why, let alone the how, which means they will be ineffective as outward facing ambassadors of this space and which will lead them to simply communicating with those who already believe.	Bottleneck: Distilled messages <br>Why: Well organized movements have powerful and pithy messages- single line arguments that are easy to understand, are compelling, and which are supported with a myriad of stories and examples. I think the longevity movement is largely missing this. Some individuals who regularly give presentations have some messages mastered, but the broader community is unable to articulate the why, let alone the how, which means they will be ineffective as outward facing ambassadors of this space and which will lead them to simply communicating with those who already believe.	[+P4] Comms Training [C18] Misc Community Issues	A thorough outward facing study on messaging to the public. Which terms quickly and effectively communicate info regarding this field? Which inspire credibility vs skepticism? Excitement vs caution/fear? Motivation vs apathy? What evidence quickly and easily supports our positions?	[+P1.1] Outreach to Public
Principal investigator/Professor		10_20	Models of aging (cells/animals)	Studies take a long time (ie 3 years for mice)	Bottleneck: Models of aging (cells/animals) <br>Why: Studies take a long time (ie 3 years for mice)	[X1.2] Slow & Expensive Models [+X1.3] Multiple/Diverse Models [+X1.2] Ex vivo Models	Funding	Success rates for grants are around 5-10% in Australia	Bottleneck: Funding <br>Why: Success rates for grants are around 5-10% in Australia	[F2] for Basic Research [+F2] for Basic Research	Aging biomarkers	Do current biomarkers accurately represent aging (eg epigenetic clocks)	Bottleneck: Aging biomarkers <br>Why: Do current biomarkers accurately represent aging (eg epigenetic clocks)	[S1] Validated Biomarkers [+S1] Validated Biomarkers	Unlimited money	[+F0] Overall More Funding
Data scientist/Software engineer,Investor		1_3	Biomarkers	Because we need earlier signals that interventions work and don't have time or money to wait for patients to die when measuring lifespan changes.	Bottleneck: Biomarkers <br>Why: Because we need earlier signals that interventions work and don't have time or money to wait for patients to die when measuring lifespan changes.	[S1] Validated Biomarkers [+S1] Validated Biomarkers	Damage cleanup	We already know families of molecules that cause problems (arterial plaques, brain plaques, lipofuscin, etc), where are the gene therapies to make enzymes that clean this stuff up?	Bottleneck: Damage cleanup <br>Why: We already know families of molecules that cause problems (arterial plaques, brain plaques, lipofuscin, etc), where are the gene therapies to make enzymes that clean this stuff up?	[X8] Gene Delivery [+X7] Gene Delivery [T2] Translation Gap [+T4] Intervention Testing					More funding in the field, to drive up salaries would help me quit software engineering and move into bio tech.	[F0] Overall Lack of Funding [H2] Low Pay [+H2] Higher Pay
Academic researcher (postdoc/PhD/MSc/BSc student)		3_5	model systems w high clinical validity	screens for SASP & life extension in model organisms don't get us at the mechanisms of aging	Bottleneck: model systems w high clinical validity <br>Why: screens for SASP & life extension in model organisms don't get us at the mechanisms of aging	[X1.1] Lack of Predictive Models	lack of detailed multi-omic longitudinal studies	post-diagnosis studies do not reveal multi-causal initiators of aging-related diseases	Bottleneck: lack of detailed multi-omic longitudinal studies <br>Why: post-diagnosis studies do not reveal multi-causal initiators of aging-related diseases	[S3] Longitudinal Data/Samples [+S3] Longitudinal Data/Samples [S2] Aging Characterization	clinical endpoints	need surrogate endpoints beyond time to mortality to speed up intervention OODA loop	Bottleneck: clinical endpoints <br>Why: need surrogate endpoints beyond time to mortality to speed up intervention OODA loop	[S1] Validated Biomarkers [+S1] Validated Biomarkers	stopping publishing 95% of papers and using machine-readable data formats instead; it's 2023 and it's ridiculous that I have to read 20+ papers to figure out what has and has not been replicated	[X2] Public Datasets [+X2] Public Datasets [C2] Ad-hoc Data / Protocols [X14] Information Overload [+C2] Data/Protocol Standards [C1] Lack of Big Data Mindset
Academic researcher (postdoc/PhD/MSc/BSc student),Entrepreneur,Executive,Investor,Mechanical/physical/electrical engineer		10_20	funding	i can only afford to have 5 projects going in parallel, whereas there are at least a dozen that i'd like to pursue	Bottleneck: funding <br>Why: i can only afford to have 5 projects going in parallel, whereas there are at least a dozen that i'd like to pursue	[F0] Overall Lack of Funding [+F0] Overall More Funding	too few exceptional scientists passionate about aging biology research	possibly a marketing thing	Bottleneck: too few exceptional scientists passionate about aging biology research <br>Why: possibly a marketing thing	[H4] Top/Skilled Talent	(null)	(null)	Bottleneck: (null) <br>Why: (null)		a super-consent method of doing dangerous clinical trials: people could prove through, say, a monitored, detailed test, that they understand the risks and value proposition of the proposed clinical trial. this could allow risky, preventative-medicine trials without having to go into overseas jurisdictions, where there is worse infrastructure for patient monitoring.	[T4] Misguided "Bioethics" [+T3] Regulatory Opt-Out [+T8] Rethink Trials
Entrepreneur,Investor		3_5	Extreme lack of automation of basic lab work.	People don't scale; machines do.	Bottleneck: Extreme lack of automation of basic lab work. <br>Why: People don't scale; machines do.	[X6] Lab Automation [+X5] Lab Automation	Lack of quick, accurate, low-cost models for testing of interventions.	Large bureaucratic overhead burden on simple animal studies significantly slows R&D progress.	Bottleneck: Lack of quick, accurate, low-cost models for testing of interventions. <br>Why: Large bureaucratic overhead burden on simple animal studies significantly slows R&D progress.	[X1.1] Lack of Predictive Models [X1.2] Slow & Expensive Models [C15] Admin Overhead	Limited public and private capital for unconventional therapies.		Bottleneck: Limited public and private capital for unconventional therapies.	[F1] Too Conservative [+F1] Ambitious/Exploratory	The availability of GUI-driven, automated, basic lab tools and ethically cloned organs and tissues for studies.	[X3] Human Samples [+X4] Human Cell/Tissue Bank [+X1.2] Ex vivo Models [+X5] Lab Automation [+X6] CS / Software
Biotech researcher		1_3	Understanding the essence of aging.<br>Why it exists at the first place?	Does nature invented such biological principles to prevent non functioning of a biological system after a certain threshold to maintain birth death homeostasis?	Bottleneck: Understanding the essence of aging.<br>Why it exists at the first place? <br>Why: Does nature invented such biological principles to prevent non functioning of a biological system after a certain threshold to maintain birth death homeostasis?	[S9] Aging Mechanisms	Interconnection among hallmarks of aging.<br>What is the relationship?	Longevity industry to exist must identify these relationships to go from natural evolution to intelligent design principles to go beyond natural biology into engineered biology to enhance healthspan.	Bottleneck: Interconnection among hallmarks of aging.<br>What is the relationship? <br>Why: Longevity industry to exist must identify these relationships to go from natural evolution to intelligent design principles to go beyond natural biology into engineered biology to enhance healthspan.	[S7] Systems Bio of Aging [+C4] Large Collaborative Projects	Tackling the root causes of aging to achieving Longevity.<br>How can it be done?	Biology has become information. Computation and mathematics is applicable. So data will enable accelerating simulations of experimental clinical trails. Understanding from human model organisms at the core is key for Longevity industry. Just like a mobile phone, a digital extension of information, we might have a wearable mobile organ a biological extension of health instead of taking drugs, it will self generate biological therapeutics to enhance humans.	Bottleneck: Tackling the root causes of aging to achieving Longevity.<br>How can it be done? <br>Why: Biology has become information. Computation and mathematics is applicable. So data will enable accelerating simulations of experimental clinical trails. Understanding from human model organisms at the core is key for Longevity industry. Just like a mobile phone, a digital extension of information, we might have a wearable mobile organ a biological extension of health instead of taking drugs, it will self generate biological therapeutics to enhance humans.	[+X1.6] Human Models [+X1.1] In Silico/Systems Aging Models [+X10] Syn Bio [X1.3] Lack of In Silico/Systems Aging Models [S7] Systems Bio of Aging	Core foundation team of nin conventional executioner, researchers, engineers something like youngmind similar to deepmind.	[+H10] Personal/Misc [+C4] Large Collaborative Projects
Other (specify)	MD	<1	Bad Reputation	People associate longevity with charlatanism or transhumanism which brings fear.	Bottleneck: Bad Reputation <br>Why: People associate longevity with charlatanism or transhumanism which brings fear.	[P3] Lack of Credibility	Low awareness	The Public don't know what longevity research is, it's hard to grasp.	Bottleneck: Low awareness <br>Why: The Public don't know what longevity research is, it's hard to grasp.	[P1] Poorly Informed	Enormous Data	Hard to have a strategic overview of the field and use the evergrowing available data.	Bottleneck: Enormous Data <br>Why: Hard to have a strategic overview of the field and use the evergrowing available data.	[X14] Information Overload	A way to automatically synthetize the research and have a visualisation of it.	[+C9] Field-Wide Status Dashboard
Entrepreneur		3_5	Funding		Bottleneck: Funding	[F0] Overall Lack of Funding [+F0] Overall More Funding	Scientists turning into Entrepreneurs		Bottleneck: Scientists turning into Entrepreneurs	[H4] Top/Skilled Talent [H1] Career & Edu Paths	Data (over-) regulation		Bottleneck: Data (over-) regulation	[T4] Misguided "Bioethics" [C10] Siloing / Secrecy
Principal investigator/Professor		10_20
Principal investigator/Professor		5_10	Funding		Bottleneck: Funding	[F0] Overall Lack of Funding	Talent		Bottleneck: Talent	[H0] Lack of People [+H0] More People [H4] Top/Skilled Talent	Expertise		Bottleneck: Expertise	[H4] Top/Skilled Talent	Funding	[+F0] Overall More Funding
Principal investigator/Professor		10_20
Principal investigator/Professor		10_20	Lack of reliable models		Bottleneck: Lack of reliable models	[X1.1] Lack of Predictive Models	Length of the study		Bottleneck: Length of the study	[X1.2] Slow & Expensive Models	Clinical trials for anti aging drugs		Bottleneck: Clinical trials for anti aging drugs	[T1] Lack of Regulatory Path [+T1] Regulatory Path	Better model	[+X1.4] Unspecified/Misc Models
Executive		10_20	Too few explorational grant opportunities	Misalignment of incentives (+ see below)	Bottleneck: Too few explorational grant opportunities <br>Why: Misalignment of incentives (+ see below)	[F1] Too Conservative	Too few grants outside of NIH/NCI for non-traditional PIs. Leads to steep competition (I.e. Impetus virtually impossible to get)	Space/vertical is small	Bottleneck: Too few grants outside of NIH/NCI for non-traditional PIs. Leads to steep competition (I.e. Impetus virtually impossible to get) <br>Why: Space/vertical is small	[F5] Gated [+F5] for Outsiders [F0] Overall Lack of Funding	More radical and risky ideas (rejuvenation/reprogramming) are difficult to get funding for	Public/financier perception, bias towards traditional biotech - even for longevity focused VCs	Bottleneck: More radical and risky ideas (rejuvenation/reprogramming) are difficult to get funding for <br>Why: Public/financier perception, bias towards traditional biotech - even for longevity focused VCs	[P2] Individual Disease Focus [F1] Too Conservative	Small 20-75K exploratory grants for risky PoC work with favorable IP terms for builders.	[+F1] Ambitious/Exploratory
Executive,Science communicator,Other (specify)	Life extension industry amplificator	5_10	Not enough like-minded, capable and financially secured people in the industry (to work together)	It's always such a blast to meet such a person! All the work starts to move forward exponentially. We come across these people too seldom (but to be fair it's getting better every year).	Bottleneck: Not enough like-minded, capable and financially secured people in the industry (to work together) <br>Why: It's always such a blast to meet such a person! All the work starts to move forward exponentially. We come across these people too seldom (but to be fair it's getting better every year).	[H0] Lack of People [+H0] More People	The best life science now (not longevity in particular but biology/medicine/chemistryâ€¦ in general) is being done within unsuited (for life extension ideas) economical structures. Even if we stay within free market what would be the derivatives (financial instruments) in favor of life extension? What are the agents acting accordingly? As a result there is a scarcity of resources for our cause, people are fighting rather than collaborating. We only see human nature at its worse now.	I'm not sure I can fit it in one paragraph, it's a topic for the whole book.	Bottleneck: The best life science now (not longevity in particular but biology/medicine/chemistryâ€¦ in general) is being done within unsuited (for life extension ideas) economical structures. Even if we stay within free market what would be the derivatives (financial instruments) in favor of life extension? What are the agents acting accordingly? As a result there is a scarcity of resources for our cause, people are fighting rather than collaborating. We only see human nature at its worse now. <br>Why: I'm not sure I can fit it in one paragraph, it's a topic for the whole book.	[T5] Market Failure	Personal medical data access is over-protected and overall there's too much fuss and hysteria around it. People are only talking about its protection but not the harm that the lack of its disclosure is causing.	So many great projects in organized biohacking, self-organized clinical trials, data storage and share, human biomarkers research has stagnated. We could have had much needed open anonymized big clinical data already! As community-builders we too could have been using these platforms, they being great welcoming tool for the new people in the field.	Bottleneck: Personal medical data access is over-protected and overall there's too much fuss and hysteria around it. People are only talking about its protection but not the harm that the lack of its disclosure is causing. <br>Why: So many great projects in organized biohacking, self-organized clinical trials, data storage and share, human biomarkers research has stagnated. We could have had much needed open anonymized big clinical data already! As community-builders we too could have been using these platforms, they being great welcoming tool for the new people in the field.	[T4] Misguided "Bioethics" [X12] Personal Health Data Sharing [X2] Public Datasets [C10] Siloing / Secrecy [C1] Lack of Big Data Mindset	Some policy to disclose medical data (maybe oblige MDs to give the data to the patient in the end of each appointment would be sufficient, the patients could do the rest themselves).	[+P3] Incentives [+T8] Data Unlocking [+X12] Health Data Platform
Principal investigator/Professor		10_20	money	not enough money from NIA and it's hard to recruit/train/retain people (and do research)	Bottleneck: money <br>Why: not enough money from NIA and it's hard to recruit/train/retain people (and do research)	[F2] for Basic Research [+F2] for Basic Research	time	not enough time for research	Bottleneck: time <br>Why: not enough time for research	[H9] Personal/Misc	people	harder to recruit/retain people	Bottleneck: people <br>Why: harder to recruit/retain people	[H0] Lack of People [+H0] More People	funding agency	[+F0] Overall More Funding
Entrepreneur		1_3
Entrepreneur		<1
Academic researcher (postdoc/PhD/MSc/BSc student),Entrepreneur		1_3
Academic researcher (postdoc/PhD/MSc/BSc student)		>20
Entrepreneur		5_10	Team		Bottleneck: Team	[H7] Hiring	Studies completed	A lot of studies depend on time. For now, we have a limited number of studies, and it takes time to have more.	Bottleneck: Studies completed <br>Why: A lot of studies depend on time. For now, we have a limited number of studies, and it takes time to have more.	[X1.2] Slow & Expensive Models					Beta testers of our technology	[+T2] Participant Database [+X12] Health Data Platform
Entrepreneur,Executive		1_3													regulatory policy change recognizing aging is a disease	[T1] Lack of Regulatory Path [+T1] Regulatory Path
Academic researcher (postdoc/PhD/MSc/BSc student)		10_20
Academic researcher (postdoc/PhD/MSc/BSc student)		5_10	Access to aged mice resources	In the US, NIA colonies have limiited availability (usually prioritized for NIA-funded grantees).	Bottleneck: Access to aged mice resources <br>Why: In the US, NIA colonies have limiited availability (usually prioritized for NIA-funded grantees).	[X4] Aged Animals/Tissues [+X5] Aged Animals/Tissue Bank	Somewhat of a stigmatism against focusing exclusively on extending maximum longevity in humans - with the more palatable 'healthspan' being offered as somewhat of a (in my opinion) compromise or buffer.	Not sure why exactly extending lifespan is seen as not a worthy goal of pursuit.	Bottleneck: Somewhat of a stigmatism against focusing exclusively on extending maximum longevity in humans - with the more palatable 'healthspan' being offered as somewhat of a (in my opinion) compromise or buffer. <br>Why: Not sure why exactly extending lifespan is seen as not a worthy goal of pursuit.	[P5] Geroscience Aversion	Lack of clinical trials with aging as a target outcome.	Probably a lack of good biomarkers to measure aging phenotypes, possibly the fact that aging itself may not be strictly classified as a 'disease' to be treated.	Bottleneck: Lack of clinical trials with aging as a target outcome. <br>Why: Probably a lack of good biomarkers to measure aging phenotypes, possibly the fact that aging itself may not be strictly classified as a 'disease' to be treated.	[S1] Validated Biomarkers [+S1] Validated Biomarkers [T1] Lack of Regulatory Path [P2] Individual Disease Focus	Aging being classified as a disease by the FDA and related bodies, to accelerate trials and encourage increased funding in the field of geroscience.	[+T1] Regulatory Path
Academic researcher (postdoc/PhD/MSc/BSc student)		3_5	biomarker for aging in mice	somewhere to send off tissue/blood to test if an intervention is working	Bottleneck: biomarker for aging in mice <br>Why: somewhere to send off tissue/blood to test if an intervention is working	[S1] Validated Biomarkers [+S1] Validated Biomarkers [+C10] Outsourcing Services	access to human tissue	expensive, time-consuming, limited tissue types, limited health data	Bottleneck: access to human tissue <br>Why: expensive, time-consuming, limited tissue types, limited health data	[X3] Human Samples					an easy-access human tissue biobank with health and multiomics data	[+X4] Human Cell/Tissue Bank [+X2] Public Datasets
Other (specify)	Biology PhD Candidate	<1
Academic researcher (postdoc/PhD/MSc/BSc student),Principal investigator/Professor		5_10	Highly innovative, risky, or exploratory research. Research that could fail, but that is worth the risk in order to discover breakthroughs	Conservative funding agencies	Bottleneck: Highly innovative, risky, or exploratory research. Research that could fail, but that is worth the risk in order to discover breakthroughs <br>Why: Conservative funding agencies	[F1] Too Conservative [+F1] Ambitious/Exploratory	Open research: sharing data, samples, and results freely with the community	Academic incentives to publish, private incentives to profit	Bottleneck: Open research: sharing data, samples, and results freely with the community <br>Why: Academic incentives to publish, private incentives to profit	[C10] Siloing / Secrecy [X2] Public Datasets [+X2] Public Datasets	Novel aging interventions, combinations of interventions	More groups starting to try combos, finally, but there hasn't been anyone or any agency willing to fund such a study in the traditional settings. Funding and structures lacking for basic exploratory research and efforts to glean insights from other areas of science or engineering and apply those to aging. Not enough reward for looking outside the lamppost; non-traditional ideas.	Bottleneck: Novel aging interventions, combinations of interventions <br>Why: More groups starting to try combos, finally, but there hasn't been anyone or any agency willing to fund such a study in the traditional settings. Funding and structures lacking for basic exploratory research and efforts to glean insights from other areas of science or engineering and apply those to aging. Not enough reward for looking outside the lamppost; non-traditional ideas.	[C9] Insularity [+P1.2] Outreach to Other Fields [F6] for Translation [+F6] for Translation [T2] Translation Gap [+T4] Intervention Testing [F1] Too Conservative	Free researchers from ulterior motives to encourage open research and collaboration. Requires fundamental structural changes to how science is conducted.	[+C12] Open Science [+C4] Large Collaborative Projects
Principal investigator/Professor		>20
Academic researcher (postdoc/PhD/MSc/BSc student)		3_5	open access datasets available for profit / industry use	many datasets forbid use in commercial applications	Bottleneck: open access datasets available for profit / industry use <br>Why: many datasets forbid use in commercial applications	[X2] Public Datasets [C10] Siloing / Secrecy	data that measure aging across all platforms (DNAm, plasma proteins, physiology, phenotypes, etc) in every single subject	it's expensive	Bottleneck: data that measure aging across all platforms (DNAm, plasma proteins, physiology, phenotypes, etc) in every single subject <br>Why: it's expensive	[S2] Aging Characterization [+S2] Aging Fully Characterized [X5] Instrumentation/Lab Tech [+X3] Instrumentation/Lab Tech [X2] Public Datasets					a large, open source dataset with thousands of clinical variables available for company use	[+X2] Public Datasets [S3] Longitudinal Data/Samples [+S2] Aging Fully Characterized
Academic researcher (postdoc/PhD/MSc/BSc student)		<1
Data scientist/Software engineer		<1
Principal investigator/Professor		10_20
Investor		>20	There are not enough systemic approaches being followed	Most companies follow the standard biotech/pharma model of developing a single molecule	Bottleneck: There are not enough systemic approaches being followed <br>Why: Most companies follow the standard biotech/pharma model of developing a single molecule	[C14] Piecemeal Studies	I feel there is not enough focus on the brain.	Being physically (cranium) and molecularly (BBB) shielded makes developing treatments for the CNS much harder	Bottleneck: I feel there is not enough focus on the brain. <br>Why: Being physically (cranium) and molecularly (BBB) shielded makes developing treatments for the CNS much harder	[S8] Brain Aging [+S10] Brain Rejuvenation/Replacement	Regulatory agencies do not consider ageing as an indication to develop drugs against		Bottleneck: Regulatory agencies do not consider ageing as an indication to develop drugs against	[T1] Lack of Regulatory Path [P2] Individual Disease Focus	The acceptance of ageing as a indication to develop drugs against	[+T1] Regulatory Path
Entrepreneur,Executive,Investor,Media		3_5	Public knowledge of longevity	Longevity biotech field is extremely confusing and unapproachable for the average person.	Bottleneck: Public knowledge of longevity <br>Why: Longevity biotech field is extremely confusing and unapproachable for the average person.	[P1] Poorly Informed [C13] Entry Barriers/Orientation									Scientists/researchers communicating their work in clear/plain English.	[+P1.1] Outreach to Public [+P4] Comms Training
Principal investigator/Professor		5_10	heterogeneity of age related disease outcome and difficulty to find animal models		Bottleneck: heterogeneity of age related disease outcome and difficulty to find animal models	[S5] Variation Mapping [X1.1] Lack of Predictive Models [X4] Aged Animals/Tissues									mammalian models that age more rapidly	[+X1.7] Accelerated Aging Models
Principal investigator/Professor		10_20
Entrepreneur,Executive		10_20	Deathist culture	Aging is not considered a priority (barely even on the list) for our civilization. Resources and manpower are correspondingly scarce. Healthcare regulations and markets do not facilitate longevity oriented products/services.	Bottleneck: Deathist culture <br>Why: Aging is not considered a priority (barely even on the list) for our civilization. Resources and manpower are correspondingly scarce. Healthcare regulations and markets do not facilitate longevity oriented products/services.	[P6] Indifference [T5] Market Failure	Short-termist thinking	Even within the longevity community, most people are looking for "long hanging fruit" that doesn't exist - rather than doing the necessary difficult research and technology development	Bottleneck: Short-termist thinking <br>Why: Even within the longevity community, most people are looking for "long hanging fruit" that doesn't exist - rather than doing the necessary difficult research and technology development	[C17] Short-termism [+C13] Long-termism	Artisanal science institutions	R&D is mostly still done following century old methods of manual labor and hypothesis and publications ridden with narrative fallacy. Our institutions and funding are setup to maintain it this way. We need to switch to automation, massive empirical data collection, and computational modeling.	Bottleneck: Artisanal science institutions <br>Why: R&D is mostly still done following century old methods of manual labor and hypothesis and publications ridden with narrative fallacy. Our institutions and funding are setup to maintain it this way. We need to switch to automation, massive empirical data collection, and computational modeling.	[C14] Piecemeal Studies [P4] Unaligned Institutions [X6] Lab Automation [+X5] Lab Automation [+C4] Large Collaborative Projects [X1.3] Lack of In Silico/Systems Aging Models [+X1.1] In Silico/Systems Aging Models [C1] Lack of Big Data Mindset [+C1] Big Data Mindset	A global culture with a war-time mentality towards fixing aging ASAP	[+P2] Culture
Principal investigator/Professor		10_20
Executive		5_10	A lack of good tools for measuring aging and the impact of any interventions.	Since interventional lifespan studies in humans are largely impractical the field needs to show that interventions have positive benefit. Currently we are forced to target diseases the FDA recognizes. This is ok initially but will prevent us for actually tackling aging head on.	Bottleneck: A lack of good tools for measuring aging and the impact of any interventions. <br>Why: Since interventional lifespan studies in humans are largely impractical the field needs to show that interventions have positive benefit. Currently we are forced to target diseases the FDA recognizes. This is ok initially but will prevent us for actually tackling aging head on.	[S1] Validated Biomarkers [X5] Instrumentation/Lab Tech [P2] Individual Disease Focus	No clear understanding of what really drives aging. The field really only understands bits and pieces.	Without truly understanding these processes, the field largely stumbles around in the dark.	Bottleneck: No clear understanding of what really drives aging. The field really only understands bits and pieces. <br>Why: Without truly understanding these processes, the field largely stumbles around in the dark.	[S2] Aging Characterization [S9] Aging Mechanisms	Due largely to the bottlenecks above, there is no clear regulatory path for a true aging therapeutic. Even as we ameliorate those, a concerted lobbying effort will likely be required to sway the regulators.	This will be required to make aging/longevity therapeutics reimbursable and available broadly.	Bottleneck: Due largely to the bottlenecks above, there is no clear regulatory path for a true aging therapeutic. Even as we ameliorate those, a concerted lobbying effort will likely be required to sway the regulators. <br>Why: This will be required to make aging/longevity therapeutics reimbursable and available broadly.	[T1] Lack of Regulatory Path [+T1] Regulatory Path [P1] Poorly Informed [+P1.5] Outreach to Gov/Institutions	Standardized tools to measure aging that faithfully represent the human aging process, so we could compare various interventions in a meaningful way.	[+X3] Instrumentation/Lab Tech [+S1] Validated Biomarkers [+C2] Data/Protocol Standards
Other (specify)	Government researcher	10_20
Other (specify)	Biotech employee	1_3	Public dataset accessibility for research		Bottleneck: Public dataset accessibility for research	[X2] Public Datasets	Clinical trial endpoints		Bottleneck: Clinical trial endpoints	[S1] Validated Biomarkers [+S1] Validated Biomarkers [T1] Lack of Regulatory Path	# of people working in longevity		Bottleneck: # of people working in longevity	[H0] Lack of People [+H0] More People	Public database centralization, parallel processing, and accessibility	[+X2] Public Datasets [X7] CS / Software [+X6] CS / Software
Academic researcher (postdoc/PhD/MSc/BSc student),Biotech researcher		10_20	Not enough aging data	Most experiments are done for two conditions, and typically they do not track age	Bottleneck: Not enough aging data <br>Why: Most experiments are done for two conditions, and typically they do not track age	[X2] Public Datasets [S3] Longitudinal Data/Samples [C1] Lack of Big Data Mindset [S7] Systems Bio of Aging	Not enough longitudinal aging data for healthy human patients	Typically, we have data for critically ill patients or cadavers. Whereas, for aging research, we need more longitudinal data for health patients who seldom regularly visit a doctor	Bottleneck: Not enough longitudinal aging data for healthy human patients <br>Why: Typically, we have data for critically ill patients or cadavers. Whereas, for aging research, we need more longitudinal data for health patients who seldom regularly visit a doctor	[S3] Longitudinal Data/Samples [+S3] Longitudinal Data/Samples	Overhyped claims, irreproducibility of major results in the field	Typically, the results for anti-aging effects are irreproducible, or show minor effects. The quality standards are low. Most of the available results are typically trash. Negative results are not being published at all.	Bottleneck: Overhyped claims, irreproducibility of major results in the field <br>Why: Typically, the results for anti-aging effects are irreproducible, or show minor effects. The quality standards are low. Most of the available results are typically trash. Negative results are not being published at all.	[C6] Hype Cycles [C8] Reproducibility Crisis [C12] Lack of Negative Results	Access to a structured aging data, collected under controlled conditions.	[+X2] Public Datasets [C2] Ad-hoc Data / Protocols [+C2] Data/Protocol Standards
Entrepreneur		10_20
Academic researcher (postdoc/PhD/MSc/BSc student)		5_10
Investor		5_10
Entrepreneur,Executive		3_5
Academic researcher (postdoc/PhD/MSc/BSc student),Biotech researcher,Data scientist/Software engineer		5_10
Academic researcher (postdoc/PhD/MSc/BSc student)		3_5
Academic researcher (postdoc/PhD/MSc/BSc student)		5_10
Entrepreneur,Executive,Investor		5_10
Biotech researcher,Data scientist/Software engineer,Entrepreneur		1_3
Data scientist/Software engineer		1_3
Entrepreneur,Executive		3_5
Entrepreneur		10_20
Academic researcher (postdoc/PhD/MSc/BSc student)		<1
Media		1_3
Academic researcher (postdoc/PhD/MSc/BSc student),Data scientist/Software engineer,Entrepreneur		1_3
Principal investigator/Professor		>20	Funding	more research	Bottleneck: Funding <br>Why: more research	[F0] Overall Lack of Funding [+F0] Overall More Funding	Lab space	more research	Bottleneck: Lab space <br>Why: more research	[X9] Research Infrastructure	good students/postdocs	more research	Bottleneck: good students/postdocs <br>Why: more research	[H4] Top/Skilled Talent	Making aging a treatable condition	[T1] Lack of Regulatory Path [+T1] Regulatory Path [P2] Individual Disease Focus
Academic researcher (postdoc/PhD/MSc/BSc student)		<1
Executive		>20
Academic researcher (postdoc/PhD/MSc/BSc student),Entrepreneur		>20
Academic researcher (postdoc/PhD/MSc/BSc student)		5_10
Science communicator		<1
Academic researcher (postdoc/PhD/MSc/BSc student),Biotech researcher,Entrepreneur		1_3
Investor		<1
Academic researcher (postdoc/PhD/MSc/BSc student)		<1
Entrepreneur,Executive		<1
Entrepreneur		5_10
Academic researcher (postdoc/PhD/MSc/BSc student)		1_3
Biotech researcher		1_3
Entrepreneur		<1
Academic researcher (postdoc/PhD/MSc/BSc student)		1_3
Academic researcher (postdoc/PhD/MSc/BSc student)		3_5
Investor		1_3	Hype	Longevity is the hype now, and many longbio startups don't amount to anything, beyond catchy buzzwords (akin to the ICO era of crypto)	Bottleneck: Hype <br>Why: Longevity is the hype now, and many longbio startups don't amount to anything, beyond catchy buzzwords (akin to the ICO era of crypto)	[C6] Hype Cycles	Regulatory non-recognition of aging	While there is some movement in this front, overall, having to rely on age-associated orphan diseases is a major hurdle	Bottleneck: Regulatory non-recognition of aging <br>Why: While there is some movement in this front, overall, having to rely on age-associated orphan diseases is a major hurdle	[T1] Lack of Regulatory Path [+T1] Regulatory Path [P2] Individual Disease Focus	Lack of representation in media	There are many great media communicators in the space, but it's not enough - longevity biotech needs a widespread ideology change. Meanwhile, most popular media (shows, movies, games) that feature long life and/or immortality do so in a negative context (ultra-rich being immortal, overpopulation, crazy egotistical characters, etc). Consequently, most people (incl. high profile like Elon Musk in a recent tweet) have an unfavorable view of the field	Bottleneck: Lack of representation in media <br>Why: There are many great media communicators in the space, but it's not enough - longevity biotech needs a widespread ideology change. Meanwhile, most popular media (shows, movies, games) that feature long life and/or immortality do so in a negative context (ultra-rich being immortal, overpopulation, crazy egotistical characters, etc). Consequently, most people (incl. high profile like Elon Musk in a recent tweet) have an unfavorable view of the field	[P7] Media Negativity [P1] Poorly Informed [P5] Geroscience Aversion	Highly objective and validated multi-tissue biomarker of aging	[S1] Validated Biomarkers [+S1] Validated Biomarkers
Academic researcher (postdoc/PhD/MSc/BSc student)		5_10
Academic researcher (postdoc/PhD/MSc/BSc student)		<1
Data scientist/Software engineer		<1
Data scientist/Software engineer		<1
Data scientist/Software engineer		<1
Investor		5_10
Entrepreneur,Investor		10_20
Data scientist/Software engineer		3_5
Data scientist/Software engineer		<1
Academic researcher (postdoc/PhD/MSc/BSc student),Data scientist/Software engineer,Entrepreneur		1_3
Data scientist/Software engineer		<1
Entrepreneur		<1
Entrepreneur		<1
Academic researcher (postdoc/PhD/MSc/BSc student)		10_20
Academic researcher (postdoc/PhD/MSc/BSc student)		10_20	Funding		Bottleneck: Funding	[F0] Overall Lack of Funding									More unbiased funding programs	[+F0] Overall More Funding
Executive,Investor		10_20	High-caliber entrepreneurs with sufficient technical knowledge of drug discovery best practices	There is no shortage of aging research that can be translated to a business and R&D plan today. Barring the recent exceptional downturn in biopharma markets, there is no shortage of interested investors. But these two resources are abundant because not enough individuals are positioned to translate that promising science to business, meaning the source of NewCos has not been fully mined and there are relatively few investment options in the space still	Bottleneck: High-caliber entrepreneurs with sufficient technical knowledge of drug discovery best practices <br>Why: There is no shortage of aging research that can be translated to a business and R&D plan today. Barring the recent exceptional downturn in biopharma markets, there is no shortage of interested investors. But these two resources are abundant because not enough individuals are positioned to translate that promising science to business, meaning the source of NewCos has not been fully mined and there are relatively few investment options in the space still	[H4] Top/Skilled Talent									Drawing more capable individuals experienced in pharmaceutical R&D into the healthspan therapeutics field	[+P1.3] Outreach to Biotech/Pharma [+H5] Interdisciplinary [+H9] Top/Skilled Talent
Entrepreneur,Media		<1	Discussing/marketing "longevity" is challenging	The definition of "longevity" in the minds of those working in longevity medicine/science compared to the definition in the mind of the public is totally different.	Bottleneck: Discussing/marketing "longevity" is challenging <br>Why: The definition of "longevity" in the minds of those working in longevity medicine/science compared to the definition in the mind of the public is totally different.	[P1] Poorly Informed									A celebrity/champion for longevity who is not an egomaniacal white male billionaire.	[P3] Lack of Credibility [+P1.1] Outreach to Public
Entrepreneur,Investor		1_3	Lack of centralized information repositories		Bottleneck: Lack of centralized information repositories	[X2] Public Datasets [+X2] Public Datasets									A comprehensive mapping of all genes, nucleic acids, proteins, metabolites, etc. that are associated with aging and how they interact with each other	[+S2] Aging Fully Characterized [+X1.1] In Silico/Systems Aging Models
Data scientist/Software engineer		1_3
Academic researcher (postdoc/PhD/MSc/BSc student)		5_10	Lack of clinical trials	No defined endpoints/lack of funding	Bottleneck: Lack of clinical trials <br>Why: No defined endpoints/lack of funding	[S1] Validated Biomarkers [+S1] Validated Biomarkers [T1] Lack of Regulatory Path [+T1] Regulatory Path [F6] for Translation [+F6] for Translation [T2] Translation Gap	Lack of reproducibility	Most of experiments are done by one group and it is too expensive/lack of novelty to repeat.	Bottleneck: Lack of reproducibility <br>Why: Most of experiments are done by one group and it is too expensive/lack of novelty to repeat.	[C8] Reproducibility Crisis [X1.2] Slow & Expensive Models	Lack of standards in the field	Most of the groups choose their own markers of healthspan, they are different between different model organisms, etc.	Bottleneck: Lack of standards in the field <br>Why: Most of the groups choose their own markers of healthspan, they are different between different model organisms, etc.	[C2] Ad-hoc Data / Protocols [+C2] Data/Protocol Standards	Guiding me through the process of starting my own clinical trial	[+H10] Personal/Misc
Biotech researcher		>20	US trade war with China	Inhibits the ability to conduct research at scale	Bottleneck: US trade war with China <br>Why: Inhibits the ability to conduct research at scale	[H6] Immigration/Borders	Lack of translational models	Worms and flies do not age the same ways humans do	Bottleneck: Lack of translational models <br>Why: Worms and flies do not age the same ways humans do	[X1.1] Lack of Predictive Models	Funding dedicated specifically to aging	It is easier to allocate funding to disease-related projects	Bottleneck: Funding dedicated specifically to aging <br>Why: It is easier to allocate funding to disease-related projects	[P2] Individual Disease Focus [F2] for Basic Research [+F2] for Basic Research	The Aging Research and Drug Discovery conference - AgingPharma.org	[+C5] Collective Action [+C3] Networking
Principal investigator/Professor		10_20	Funding	Work and live in Ireland, funding is difficult for basic science	Bottleneck: Funding <br>Why: Work and live in Ireland, funding is difficult for basic science	[C7] Regional Concentration [F2] for Basic Research	Skepticism	Work on bats, difficult as they are non-model organisms	Bottleneck: Skepticism <br>Why: Work on bats, difficult as they are non-model organisms	[C11] Conservatism X1.2] Slow & Expensive	Lack of technical resources	Work on bats, there is a lack of resources as they are non-model organisms	Bottleneck: Lack of technical resources <br>Why: Work on bats, there is a lack of resources as they are non-model organisms	[H9] Personal/Misc	Funding to develop bats as new model study systems, including funding for field work.	[+X1.5] Longer Lived Models [+F1] Ambitious/Exploratory
Academic researcher (postdoc/PhD/MSc/BSc student)		<1	No ideal models		Bottleneck: No ideal models	[X1.1] Lack of Predictive Models	Too many confounding factors for aging		Bottleneck: Too many confounding factors for aging	[S4] Aging Complexity					A comprehensive genomic, proteomic, and metabolic dataset of aging comparing with young	[+X2] Public Datasets [+S2] Aging Fully Characterized
Other (specify)	Scientific literature researcher/consultant on life-extension	10_20	Not being known or recognized by those who could benefit from my skills and knowledge	All the work I have been doing for clients for long is confidential and as such not publicly available. Therefore I have no visible credentials other than occasional discussions on various longevity groups throughout the years. As a result many people that could benefit from my skills are unaware of my skills and expertise if they even know that I exist. The people that are aware of my skills are mainly people that hang around on various longevity groups and have read some of my writings there throughout the years. These people are not the high level people in the industry that have money and power.	Bottleneck: Not being known or recognized by those who could benefit from my skills and knowledge <br>Why: All the work I have been doing for clients for long is confidential and as such not publicly available. Therefore I have no visible credentials other than occasional discussions on various longevity groups throughout the years. As a result many people that could benefit from my skills are unaware of my skills and expertise if they even know that I exist. The people that are aware of my skills are mainly people that hang around on various longevity groups and have read some of my writings there throughout the years. These people are not the high level people in the industry that have money and power.	[C10] Siloing / Secrecy [H9] Personal/Misc	Capital	So I can dedicate more time to creating content that is out in the open and beneficial for the public as well as those in the industry	Bottleneck: Capital <br>Why: So I can dedicate more time to creating content that is out in the open and beneficial for the public as well as those in the industry	[F8] for Outreach [+F8] for Outreach	Financial independence	Financial independence is of course just a longer term dream but if I were financially independent I would mostly refuse to do any work that only benefits a select few that pay me instead of being publicicly available for all to benefit.	Bottleneck: Financial independence <br>Why: Financial independence is of course just a longer term dream but if I were financially independent I would mostly refuse to do any work that only benefits a select few that pay me instead of being publicicly available for all to benefit.	[H9] Personal/Misc [F0] Overall Lack of Funding	If there were better measures in place to recognize talent from self education	[+H4] Skills Assessment
Academic researcher (postdoc/PhD/MSc/BSc student)		<1
Principal investigator/Professor		5_10	no existing network with other scientists working in aging research		Bottleneck: no existing network with other scientists working in aging research	[C3] Networking	Funding	to finance my aging research I have to support other research for which I get easily funding	Bottleneck: Funding <br>Why: to finance my aging research I have to support other research for which I get easily funding	[F2] for Basic Research [+F2] for Basic Research [F1] Too Conservative					better networking in the field of aging research and more easily funding in this field	[+C3] Networking
Other (specify)	Venture Builder	<1	Finding candidates that combine the scientific expertise and business acumen	little talent on the market, no central talent pool	Bottleneck: Finding candidates that combine the scientific expertise and business acumen <br>Why: little talent on the market, no central talent pool	[H4] Top/Skilled Talent [H0] Lack of People [C3] Networking	Having proper scientific evidence (e.g. for offered supplements, medication, etc.)	difficult tondo a randomized trial on longevity, science overall still very young field, aging is not considered a disease	Bottleneck: Having proper scientific evidence (e.g. for offered supplements, medication, etc.) <br>Why: difficult tondo a randomized trial on longevity, science overall still very young field, aging is not considered a disease	[T7] Unregulated Claims [+T6] Regulate Claims [T1] Lack of Regulatory Path	Overcoming hurdle of customer conviction	Aging is not considered a disease, science is young, longevity community is a bubble which leads to overestimating awareness outside of bubble	Bottleneck: Overcoming hurdle of customer conviction <br>Why: Aging is not considered a disease, science is young, longevity community is a bubble which leads to overestimating awareness outside of bubble	[P1] Poorly Informed [C6] Hype Cycles [C9] Insularity [T1] Lack of Regulatory Path	Considering aging a disease	[+P2] Culture [T1] Lack of Regulatory Path [+T1] Regulatory Path
Biotech researcher,Entrepreneur,Executive,Investor,Principal investigator/Professor		>20	Financing	never enough money!	Bottleneck: Financing <br>Why: never enough money!	[F0] Overall Lack of Funding [+F0] Overall More Funding	Regulatory	Requirements for functional outcomes (as opposed to surrogates) before approval is limiting	Bottleneck: Regulatory <br>Why: Requirements for functional outcomes (as opposed to surrogates) before approval is limiting	[S1] Validated Biomarkers [T1] Lack of Regulatory Path					Conditional approval of (aging) drugs on the basis of surrogates (eg an aging clock) would be a big improvement!	[+S1] Validated Biomarkers [+T1] Regulatory Path
Principal investigator/Professor		10_20	4 year NIH grant cycles	Mouse aging studies can take 5 to 7 years	Bottleneck: 4 year NIH grant cycles <br>Why: Mouse aging studies can take 5 to 7 years	[F3] Too Short-term [+F3] Longer-term	cost and access to mass-spec proteomics		Bottleneck: cost and access to mass-spec proteomics	[X5] Instrumentation/Lab Tech					high quality low-cost proteomics service	[+X3] Instrumentation/Lab Tech [+C10] Outsourcing Services
Biotech researcher,Entrepreneur,Executive		10_20	People	There is a serious lack of qualified people working on the right problems. Most people in the field work on the wrong problems, but there is comparatively not even very many working on those vs other fields. Aging interventional research is just starting to claw its way out of being a backwater	Bottleneck: People <br>Why: There is a serious lack of qualified people working on the right problems. Most people in the field work on the wrong problems, but there is comparatively not even very many working on those vs other fields. Aging interventional research is just starting to claw its way out of being a backwater	[H0] Lack of People [H4] Top/Skilled Talent	Lack of understanding of the fundamental processes that drive aging	Aging is extremely complex. It's very nature is the chaotic introduction of increasing disorder into a biological system with time. Even if we did somehow understand the myriad components it would remain an exceptionally hard problem to solve, but we don't. Best near term bet is to take from nature existing solutions that already exist and replace as much old diseased tissue as possible.	Bottleneck: Lack of understanding of the fundamental processes that drive aging <br>Why: Aging is extremely complex. It's very nature is the chaotic introduction of increasing disorder into a biological system with time. Even if we did somehow understand the myriad components it would remain an exceptionally hard problem to solve, but we don't. Best near term bet is to take from nature existing solutions that already exist and replace as much old diseased tissue as possible.	[S9] Aging Mechanisms [S4] Aging Complexity [S5] Variation Mapping [S10] Replacement [+S11] Comprehensive Replacement	Cost disease	Human clinical research and to a lesser but still large extent, non human preclinical research has some of the most extreme forms of cost disease present in our civilization. Clinical trials cost between 10-100x what human research studies could cost. Progress is thus 1/10th-1/100th what it could be.	Bottleneck: Cost disease <br>Why: Human clinical research and to a lesser but still large extent, non human preclinical research has some of the most extreme forms of cost disease present in our civilization. Clinical trials cost between 10-100x what human research studies could cost. Progress is thus 1/10th-1/100th what it could be.	[T3] Slow/Expensive Trials [+T8] Rethink Trials	FDA delenda est	[+T3] Regulatory Opt-Out
Academic researcher (postdoc/PhD/MSc/BSc student)		5_10	Fundings for fundamental research	Less and less fundings are allocated to research in fundamental model systems, which precludes the emergence of new groups and projects, and eventually slows down the whole field.	Bottleneck: Fundings for fundamental research <br>Why: Less and less fundings are allocated to research in fundamental model systems, which precludes the emergence of new groups and projects, and eventually slows down the whole field.	[F2] for Basic Research [+F2] for Basic Research	Dedicated equipment and resources	Related to the above point, lack of fundings limits available dedicated equipment, but also the amount of (human) resources to interact with and build-up larger projects.	Bottleneck: Dedicated equipment and resources <br>Why: Related to the above point, lack of fundings limits available dedicated equipment, but also the amount of (human) resources to interact with and build-up larger projects.	[X9] Research Infrastructure [H0] Lack of People [+H0] More People					Winning the lottery ! And maybe more hype from the community to try to understand aging at the very fundamental level. Which eventually will help to develop quicker and better translational approaches.	[+F0] Overall More Funding [+C6] Consensus Aging Definition
Academic researcher (postdoc/PhD/MSc/BSc student),Data scientist/Software engineer,Entrepreneur,Investor,Principal investigator/Professor		>20	lack of standards for biomedical data measurement, storage and sharing	required for communication and analysis	Bottleneck: lack of standards for biomedical data measurement, storage and sharing <br>Why: required for communication and analysis	[C2] Ad-hoc Data / Protocols [+C2] Data/Protocol Standards	paywalls for access to scientific journals/papers	research funded by public tax dollars should be open and available to the public.	Bottleneck: paywalls for access to scientific journals/papers <br>Why: research funded by public tax dollars should be open and available to the public.	[C16] Journal Paywalls	Lack of standard widely available analytical tools for discovery and in-silico hypothesis testing	to more easily query data resources with statistical tools to search for insights	Bottleneck: Lack of standard widely available analytical tools for discovery and in-silico hypothesis testing <br>Why: to more easily query data resources with statistical tools to search for insights	[X7] CS / Software [+X6] CS / Software [C2] Ad-hoc Data / Protocols	an in-silico model of human health that could be used to replace humans in early phase clinical trials	[+X1.1] In Silico/Systems Aging Models
Biotech researcher		5_10	Access to datasets	I have significant academic biological / informatics background, but many of the most useful/comprehensive datasets are not easily publicly available or lack full annotation.	Bottleneck: Access to datasets <br>Why: I have significant academic biological / informatics background, but many of the most useful/comprehensive datasets are not easily publicly available or lack full annotation.	[X2] Public Datasets [C10] Siloing / Secrecy	Funding	I'm an independent researcher currently working part time at a nonprofit, so I don't have funding dedicated to supporting working on primary aging research full time.	Bottleneck: Funding <br>Why: I'm an independent researcher currently working part time at a nonprofit, so I don't have funding dedicated to supporting working on primary aging research full time.	[F0] Overall Lack of Funding [+F0] Overall More Funding	Open science / collaborators	See answer to next question below (forum)	Bottleneck: Open science / collaborators <br>Why: See answer to next question below (forum)	[+C12] Open Science	A forum for sharing reproducible analyses of existing data beyond ad-hoc fashion (ex: highly trafficked and converging on shared work rather than low traffic), making data available, and discussing the conclusions rigorously (similar to highly used code on GitHub). (This would be helpful for all of science, not just aging! It likely needs critical mass of high quality work and probably moderation to do well.)	[C2] Ad-hoc Data / Protocols [+C2] Data/Protocol Standards [+X2] Public Datasets [+C4] Large Collaborative Projects
Entrepreneur		3_5
Data scientist/Software engineer		10_20
Academic researcher (postdoc/PhD/MSc/BSc student)		3_5	PI's don't really care about bringing in aging drugs	artifact of academia. focused on publications. tenure track faculty have been programmed to repeat similar things.	Bottleneck: PI's don't really care about bringing in aging drugs <br>Why: artifact of academia. focused on publications. tenure track faculty have been programmed to repeat similar things.	[P4] Unaligned Institutions [T2] Translation Gap									Working on outside the box research and importantly acceptance of "negative" results. Most scientific attempts fail and most results will be negative/no differences being found.	[F1] Too Conservative [+F1] Ambitious/Exploratory [+C11] Neg Results Incentives
Entrepreneur,Investor		5_10	Not having access to everyone else's information/input flows/cognitive strengths and weaknesses. Ideally we WOULD have perfect information of EVERYONE'S INPUT FLOWS and get privacy-preserving AI to compare difs between people's infoflows to maximize speed	so I best know what to optimally allocate my attention/strategy AND know what to do that's unique, what I'm best at, *and* where I can most easily recruit talent (from within my social group or from the rest of the world)	Bottleneck: Not having access to everyone else's information/input flows/cognitive strengths and weaknesses. Ideally we WOULD have perfect information of EVERYONE'S INPUT FLOWS and get privacy-preserving AI to compare difs between people's infoflows to maximize speed <br>Why: so I best know what to optimally allocate my attention/strategy AND know what to do that's unique, what I'm best at, *and* where I can most easily recruit talent (from within my social group or from the rest of the world)	[X12] Personal Health Data Sharing [C3] Networking [X10] AI Tools [H9] Personal/Misc									OBS Studio of everyone's workflows and then AI (esp gpt-index) to autocategorize/autosort it all	[+C9] Field-Wide Status Dashboard [+X8] AI Tools
Entrepreneur		1_3
		5_10
Academic researcher (postdoc/PhD/MSc/BSc student)		<1
Entrepreneur,Executive		3_5
Other (specify)	Biotech Product Manager	1_3
Academic researcher (postdoc/PhD/MSc/BSc student)		<1
Academic researcher (postdoc/PhD/MSc/BSc student)		3_5
Academic researcher (postdoc/PhD/MSc/BSc student)		5_10
Academic researcher (postdoc/PhD/MSc/BSc student),Biotech researcher,Entrepreneur,Executive,Principal investigator/Professor		10_20
Principal investigator/Professor		5_10	Opportunities to pitch for investments	I am looking for investors to support commercialisation of a technology.	Bottleneck: Opportunities to pitch for investments <br>Why: I am looking for investors to support commercialisation of a technology.	[C3] Networking	Networking	It is difficult to get to know relevant players in my geographic location (London).	Bottleneck: Networking <br>Why: It is difficult to get to know relevant players in my geographic location (London).	[C3] Networking	Mentoring	It would be great to know people with whom I can regularly discuss and learn from.	Bottleneck: Mentoring <br>Why: It would be great to know people with whom I can regularly discuss and learn from.	[H1] Career & Edu Paths [C3] Networking [+H3] Longevity Training	A platform where innovators can pitch their ideas and connect with investors would be great. In London this is more difficult than in the SF Bay Area.	[+C3] Networking [C7] Regional Concentration
Other (specify)	Consultant to Biotechs	>20
Academic researcher (postdoc/PhD/MSc/BSc student)		3_5
Data scientist/Software engineer,Other (specify)	AGI researcher	5_10
Academic researcher (postdoc/PhD/MSc/BSc student)		1_3
